# The spectrum of diversity of nucleotide-binding leucine-rich repeat (NLR) genes in citrus and its relatives

**DOI:** 10.1101/2025.09.22.677818

**Authors:** Emmanuel Avila de Dios, Shree P. Thapa, Taylor R. Beaulieu, Tania Toruño, Daniil M. Prigozhin, Gitta Coaker, Danelle K. Seymour

**Author notes:** These authors contributed equally (Emmanuel Avila de Dios, Shree P. Thapa, Taylor R. Beaulieu).

## Abstract

Genomic clusters of immune genes, including those encoding nucleotide-binding leucine-rich repeat (NLR) proteins, are a model for exploring the dynamics of genomic regions in flux. Rapid sequence evolution of immune genes, including NLRs, and variation in their gene content, may enable long-lived plants, which lack adaptive immune systems, to keep pace with the fast evolution of pathogens. To explore the patterns and processes shaping the evolution of NLR gene content in a genus of long-lived tree species, we unified the annotation of NLR genes across 11 accessions (or 15 haplotypes) from the genus *Citrus* and its relatives, including three new diploid genome assemblies. A majority of NLRs were arranged in genomic clusters composed of paralogous genes, typically from a single gene family. Even larger clusters, with 10 or more NLRs, were limited to genes derived from one or few gene families. These patterns suggested that genomic clustering of NLRs arose through local expansion of phylogenetically related NLRs, but the mechanistic processes driving these patterns are not clear. Local gene duplication can be mediated by multiple processes, including transposon-mediated gene capture and subsequent proliferation, and non-allelic repair of double stranded breaks, including unequal recombination. Examples of retrotransposon-mediated duplication of NLRs were identified, but these were not sufficient to explain massive regional expansions. Signatures of unequal recombination are challenging to identify. Focusing on recent lineage-specific sequence duplications, at least one case of unequal recombination was identified, supporting a role for unequal recombination in shaping genomic variation in these regions.

## Supplemental Tables for "The spectrum of diversity of nucleotide-binding leucine-rich repeat (NLR) genes in citrus and its relatives"

### Sheet: TableS1
Table. 1 Summary statistics of genome assembly of C. limon 'Limoneira 8A', C. reticulata 'Sun Chu Sha Kat', and C. sinensis 'Washington navel'
Table S1. Genome assemblies summary statistics.			De novo assemblies						Scaffolded assemblies
		Assembly	C. limon cv Limoneira 8A haplotype 1	C. limon cv Limoneira 8A haplotype 2	C. reticulata cv Sun Chu Sha Kat haplotype primary	C. reticulata cv Sun Chu Sha Kat haplotype alternative	C. sinensis cv Washington navel haplotype 1	C. sinensis cv Washington navel haplotype 2	C. limon cv Limoneira 8A haplotype citron	C. limon cv Limoneira 8A haplotype sour orange	C. reticulata Sun Chu Sha Kat haplotype 1	C. reticulata cv Sun Chu Sha Kat haplotype 2	C. sinensis cv Washington navel haplotype A	C. sinensis cv Washington navel haplotype B
		# sequences (>= 0 bp)	718	425	1550​	701​	437	305	9	9	9	9	9	9
		# sequences (>= 1000 bp)	718	425	1550​	701​	437	305	9	9	9	9	9	9
		# sequences (>= 5000 bp)	717	424	1550​	701​	437	305	9	9	9	9	9	9
		# sequences (>= 10000 bp)	717	424	1550​	701​	437	305	9	9	9	9	9	9
		# sequences (>= 25000 bp)	668	407	1405​	677​	340	268	9	9	9	9	9	9
		# sequences (>= 50000 bp)	187	221	397​	362​	142	123	9	9	9	9	9	9
		Total length (>= 0 bp)	362807635	363140886	377490022​	361516720​	353500599	338747838	353348887	307473079	295646876	303165851	309500694	319096926
		Total length (>= 1000 bp)	362807635	363140886	377490022​	361516720​	353500599	338747838	353348887	307473079	295646876	303165851	309500694	319096926
		Total length (>= 5000 bp)	362802999	363136250	377490022​	361516720​	353500599	338747838	353348887	307473079	295646876	303165851	309500694	319096926
		Total length (>= 10000 bp)	362802999	363136250	377490022​	361516720​	353500599	338747838	353348887	307473079	295646876	303165851	309500694	319096926
		Total length (>= 25000 bp)	361696769	362765686	374297600​	361001321​	351453148	337972428	353348887	307473079	295646876	303165851	309500694	319096926
		Total length (>= 50000 bp)	344861701	355788326	339079226​	348804724​	344952594	333077297	353348887	307473079	295646876	303165851	309500694	319096926
		# sequences	718	425	1550​	701​	437	305	9	9	9	9	9	9
		Largest sequence	52202534	49326643	29842549​	43112214​	50812781	37529854	52202534	49326643	50504700	49601210	50812781	50573858
		Total length	362807635	363140886	377490022​	361516720​	353500599	338747838	353348887	307473079	295646876	303165851	309500694	319096926
		GC (%)	37.01	37.72	38.08	37.88	37.75	37.32	35.66	35.55	34.41	34.48	35.24	35.72
		N50	32000514	22475651	17434763​	13822217​	26184741	22280242	38337724	35348460	30559997	30696496	34691492	35345354
		N75	13151005	9109146	4861128​	6242272​	1861575	3686550	34959440	27869591	29140719	29482526	29541890	31692008
		L50	5	6	8​	9​	5	6	5	4	4	4	4	4
		L75	10	13	19​	17​	18	19	8	8	8	8	8	8
		# N's per 100 kbp	0	0	0	0	0	0	7.22	13.01	1.01	0.86	1.78	3.29

### Sheet: TableS2
Table S2. Transposable elements in the C. limon 'Limoneira 8A'
		C. limon cv 'Limoneira 8A' haplotype 1			C. limon cv 'Limoneira 8A' haplotype 2
Class​	Sub-Class​	Count​	Masked (bp)​	Masked (%)​	Count​	Masked (bp)​	Masked (%)​
Class I: Retrotransposon​	​	​	​	​	​	​	​
LTR retrotransposon​	​	​	​	​	​	​	​
​	Copia​	48469	57692588	0.1116	28840	28853652	0.0939
​	Gypsy​	44895	80000178	0.1547	25550	40543453	0.1319
​	unknown​	30068	39540594	0.0765	17725	20194593	0.0657
nonLTR​	​	​	​	​	​	​	​
​	LINE_element​	2457	1339257	0.0026	1755	806582	0.0026
​	unknown​	1795	849846	0.0016	1226	600855	0.002
	pararetrovirus	10704	15954790	0.0309	4647	6754790	0.022
Class II: DNA transposon​	​	​	​	​	​	​	​
TIR transposon​	​	​	​	​	​	​	​
​	CACTA​	17241	5790021	0.0112	10520	3805462	0.0124
​	Mutator​	56896	17452580	0.0337	36599	11491902	0.0374
​	PIF_Harbinger​	12153	4861673	0.0094	6714	2801807	0.0091
​	Tc1_Mariner​	2877	776587	0.0015	1847	538707	0.0018
​	hAT​	26684	11002996	0.0213	18339	7374238	0.024
​	Polinton​	14	1299	0.00%​	13	1216	0.00%​
Non-TIR​	​	​	​	​	​	​	​
​	Helitron​	19150	6052229	0.0117	12402	3867071	0.0126
repeat_fragment		95577	28162705	0.0545	58857	16616271	0.054
Total​	​	368980	269477343	0.5211	225334	144301676	0.4694

### Sheet: TableS3
Table S3. Transposable elements in the C. reticulata 'Sun Chu Sha Kat' genome
		C. reticulata 'Sun Chu Sha Kat' haplotype primary			C. reticulata cv 'Sun Chu Sha Kat' haplotype alternative
Class​	Sub-Class​	Count​	Masked (bp)​	Masked (%)​	Count​	Masked (bp)​	Masked (%)​
Class I: Retrotransposon​	​	​	​	​	​	​	​
LTR retrotransposon​	​	​	​	​	​	​	​
​	Copia​	28432	29513369	0.0998	28554	29580512	0.0976
​	Gypsy​	25582	42417895	0.1435	26425	43501439	0.1435
​	unknown​	16015	7442604	0.0252	17067	7739737	0.0255
nonLTR​	​
​	LINE_element​	1289	553571	0.0019	2074	1261671	0.0042
​	unknown​	1211	553457	0.0019	1230	553548	0.0018
	pararetrovirus	4437	6334377	0.0214	5004	7918765	0.0261
Class II: DNA transposon​	​
TIR transposon​	​
​	CACTA​	10474	3775780	0.0128	10239	3452549	0.0114
​	Mutator​	36657	11223847	0.038	37190	11201710	0.0369
​	PIF_Harbinger​	7201	2979371	0.0101	7519	3130980	0.0103
​	Tc1_Mariner​	1559	461953	0.0016	1813	586242	0.0019
​	hAT​	17019	6957340	0.0235	16814	6964079	0.023
​	Polinton​	14	1313	0	14	1314	0
Non-TIR​	​
​	Helitron​	11441	3566021	0.0121	10796	3459980	0.0114
repeat_fragment		56572	16059421	0.0543	60829	17673199	0.0583
Total​	​	217903	131840319	0.4459	225591	137028632	0.452

### Sheet: TableS4
Table S3. Transposable elements in the C. sinensis 'Washington navel' genome
```````````````````````````````
		C. sinensis cv 'Washington navel' haplotype 1			C. sinensis cv 'Washington navel' haplotype 2
Class​	Sub-Class​	Count​	Masked (bp)​	Masked (%)​	Count​	Masked (bp)​	Masked (%)​
DNA	--	--	--
	DTA	22575	7094257	0.0201	22397	6920995	0.0204
	DTC	22431	6692899	0.019	22329	6568297	0.0194
	DTH	10596	3431500	0.0097	10528	3377995	0.01
	DTM	42894	10550932	0.0299	41942	10282529	0.0304
	DTT	4696	753160	0.0021	4691	748900	0.0022
	Helitron	27961	6108528	0.0173	27704	5810590	0.0172
LINE	--	--	--
	unknown	1903	1223472	0.0035	1857	1236293	0.0037
LTR	--	--	--
	Copia	41031	32207167	0.0912	39574	29768479	0.0879
	Gypsy	55281	55922498	0.1583	51431	48993861	0.1447
	unknown	48105	19968350	0.0565	47691	19071561	0.0563
MITE	--	--	--
	DTA	3223	595646	0.0017	3113	577853	0.0017
	DTC	179	25273	0.0001	193	27347	0.0001
	DTH	930	112127	0.0003	919	111116	0.0003
	DTM	8130	1558172	0.0044	8236	1986498	0.0059
	DTT	3	723	0	3	691	0
TIR	--	--	--
	Tc1_Mariner	166	41039	0.0001	146	36710	0.0001
Unknown		99510	57267270	0.1622	100316	54820569	0.1619
pararetrovirus		595	542742	0.0015	570	487760	0.0014
	---------------------------------					---------------------------------
total		390209	204095755	0.5779	383640	190828044	0.5636

### Sheet: TableS5
Table. S5. NLRs identified in Citrus genomes using protein domains
Scientific name	Common name		Number of proteins identified as NLRs by the PDS
C. sinensis cv Valencia	‘Valencia’ Sweet Orange	Hap_A	1468
		Hap_B	1480
C. clementina	Clementine		430
C. maxima	Pummelo		139
C. medica	Citron		100
C. sinensis cv Washington navel	Washington navel	Hap_A	565
		Hap_B	589
C. reticulata Blanco	Type 3 Mandarin		424
C. reticulata Sun Chu Sha Kat	Type I mandarin	Hap_1	488
		Hap_2	586
P. trifoliata	Trifoliate orange		421
C. limon cv Limoneira 8A	Lisbon lemon	Hap_1	402
		Hap_2	522
C. ichangensis	Ichang papeda		84
C. australis	Australian round lime		57

### Sheet: TableS6
Table S6. Number of NLRs identified in citrus genomes using sequence-homology methods.
	CNL	TNL	NL	RNL	CN	CL	TL	TN	L	N	T	Total
P. trifoliata	140	75	204	3	1	0	2	4	4	4	0	437
C. australis	154	134	247	3	3	0	1	1	11	8	0	562
C. ichangensis	167	104	271	4	1	0	1	6	8	11	0	573
C. medica	143	95	293	3	3	0	1	7	8	5	0	558
C. limon cv Limoneira 8A haplotype citron	141	72	250	3	1	0	0	4	2	2	0	475
C. limon cv Limoneira 8A haplotype sour orange	155	101	308	3	5	0	2	0	5	7	0	586
C. maxima	208	119	332	3	5	0	1	7	7	8	0	690
C. sinensis cv Valencia haplotype A	166	121	304	3	4	0	1	1	3	9	0	612
C. sinensis cv Valencia haplotype B	178	122	311	3	4	0	0	6	3	8	0	635
C. sinensis cv Washington navel haplotype A	168	120	306	3	4	0	1	1	3	9	0	615
C. sinensis cv Washington navel haplotype B	176	124	332	3	4	0	0	6	4	8	0	657
C. reticulata cv Manghsan	160	102	328	3	8	0	5	9	6	15	0	636
C. reticulata Sun Chu Sha Kat haplotype 1	211	110	270	3	5	0	2	0	5	5	0	611
C. reticulata Sun Chu Sha Kat haplotype 2	208	92	278	3	4	0	1	1	9	9	0	605
C. clementina	176	95	301	3	3	0	0	5	6	11	0	600

### Sheet: TableS7
Table S7. Number of gene families significantly expanded or contracted per genome.
	Total	Contractions	Expansions
P. trifoliata	214	129	85
C. australis	233	124	109
C. ichangensis	378	48	330
C. medica	502	85	417
C. limon cv Limoneira 8A haplotype citron	443	303	140
C. limon cv Limoneira 8A haplotype sour orange	277	93	184
C. maxima	239	69	170
C. sinensis cv Valencia haplotype A	337	275	62
C. sinensis cv Valencia haplotype B	326	280	46
C. sinensis cv Washington navel haplotype A	309	56	253
C. sinensis cv Washington navel haplotype B	291	53	238
C. reticulata cv Manghsan	311	71	240
C. reticulata Sun Chu Sha Kat haplotype 1	252	77	175
C. reticulata Sun Chu Sha Kat haplotype 2	245	127	118
C. clementina	235	128	107

### Sheet: TableS8
Table S8. Number of NLR gene families significantly expanded or contracted per genome.
	Total	Contractions	Expansions
P. trifoliata	21	20	1
C. australis	24	12	12
C. ichangensis	28	8	20
C. medica	19	5	14
C. limon cv Limoneira 8A haplotype citron	18	13	5
C. limon cv Limoneira 8A haplotype sour orange	19	13	6
C. maxima	25	2	23
C. sinensis cv Valencia haplotype A	12	7	5
C. sinensis cv Valencia haplotype B	13	8	5
C. sinensis cv Washington navel haplotype A	14	5	9
C. sinensis cv Washington navel haplotype B	14	4	10
C. reticulata cv Manghsan	43	1	42
C. reticulata Sun Chu Sha Kat haplotype 1	14	8	6
C. reticulata Sun Chu Sha Kat haplotype 2	21	8	13
C. clementina	22	19	3

### Sheet: TableS9
Table S9. Clades of citrus NLRs showing clade membership by genome.
Clade	C. reticulata cv Manghsan	C. sinensis cv Washington navel haplotype B	C. clementina	C. limon cv Limoneira 8A haplotype sour orange	C. sinensis cv Valencia haplotype B	C. maxima	P. trifoliata	C. australis	C. sinensis cv Valencia haplotype A	C. sinensis cv Washington navel haplotype A	C. reticulata cv Sun Chu Sha Kat haplotype 2	C. reticulata cv Sun Chu Sha Kat haplotype 1	C. ichangensis	C. medica	C. limon cv Limoneira 8A haplotype citron	HV
Int11285_599_1_1	1	0	0	0	0	0	0	0	0	0	0	0	0	0	0	0
Int11285_599_2_8	0	1	1	1	1	1	0	0	0	0	0	0	0	0	0	0
Int11285_599_3_49	3	1	4	4	1	1	1	1	4	4	4	4	2	1	1	0
Int11285_599_4_56	3	2	2	2	2	2	3	3	5	5	3	6	2	4	3	0
Int11285_599_5_4	0	0	1	1	0	0	0	0	0	0	0	0	0	0	0	0
Int11285_599_6_38	2	2	2	2	2	2	2	2	2	2	2	2	2	2	2	0
Int11285_599_7_3	0	0	0	0	0	0	0	0	1	1	0	0	0	0	0	0
Int11285_599_8_22	1	1	1	2	1	1	1	1	1	1	1	1	0	2	1	0
Int11285_599_9_1	0	0	0	0	0	0	0	0	0	0	1	0	0	0	0	0
Int11285_599_10_63	5	6	5	1	4	4	2	0	4	4	5	1	4	3	1	1
Int11285_599_12_21	0	3	2	1	3	1	2	0	0	0	0	0	1	0	2	0
Int11285_599_13_1	0	0	0	0	0	1	0	0	0	0	0	0	0	0	0	0
Int11285_599_14_17	1	1	1	1	1	1	0	0	1	1	1	1	1	1	1	1
Int11285_599_16_128	10	13	11	2	10	10	5	8	11	11	5	0	3	7	1	1
Int11285_599_17_2	0	0	0	0	0	0	0	0	0	0	1	1	0	0	0	0
Int11285_599_18_162	6	19	15	5	13	14	2	3	13	13	6	5	3	9	6	1
Int11285_599_19_7	0	1	0	0	1	1	0	0	0	0	0	0	1	0	0	0
Int11285_599_20_14	1	0	0	2	0	0	1	1	1	1	1	3	0	1	0	0
Int11286_77_1_77	4	2	2	5	2	5	3	4	5	5	7	5	6	4	2	1
Int11364_227_1_37	3	3	3	3	3	3	1	0	0	0	2	1	1	1	0	0
Int11364_227_2_4	0	0	0	0	0	0	0	0	1	1	1	1	0	0	0	0
Int11364_227_3_2	0	0	0	0	0	0	0	0	0	0	0	0	0	1	1	0
Int11364_227_4_1	0	0	0	0	0	0	0	0	0	0	0	0	1	0	0	0
Int11364_227_5_1	0	0	0	0	0	0	0	1	0	0	0	0	0	0	0	0
Int11364_227_6_1	1	0	0	0	0	0	0	0	0	0	0	0	0	0	0	0
Int11364_227_7_181	8	8	8	15	8	24	4	5	11	11	7	8	7	9	7	1
Int11590_447_1_2	0	0	0	0	0	0	0	0	1	1	0	0	0	0	0	0
Int11590_447_2_40	2	3	3	2	3	1	2	1	2	2	1	1	1	2	2	0
Int11590_447_3_2	0	0	1	0	0	0	0	0	0	0	0	0	0	0	0	0
Int11590_447_4_66	3	5	5	5	5	2	2	1	4	4	4	1	0	3	3	0
Int11590_447_5_69	1	4	4	7	4	8	2	1	4	4	3	4	4	1	4	0
Int11590_447_6_90	3	5	6	4	5	4	2	1	4	4	6	3	1	5	6	0
Int11590_447_7_31	1	1	1	1	1	1	1	1	2	2	2	2	1	4	2	0
Int11590_447_8_147	10	8	8	9	8	7	3	10	10	10	6	8	0	4	7	1
Int12038_36_1_21	1	1	1	1	1	1	1	1	1	1	1	1	1	2	1	0
Int12038_36_2_15	0	1	1	1	1	1	0	0	1	1	1	1	1	1	0	0
Int12073_20_1_20	1	1	1	1	1	1	1	1	1	1	1	1	1	1	1	0
Int12093_12_1_12	0	1	1	1	0	0	1	1	1	1	1	0	0	1	1	0
Int12105_28_1_28	1	1	1	1	1	0	1	1	4	4	1	1	0	2	1	0
Int12134_100_1_23	1	1	1	1	1	1	2	1	1	1	1	1	2	1	1	0
Int12134_100_2_77	6	4	4	3	4	4	5	4	4	4	4	5	3	2	4	1
Int12234_401_1_1	0	0	0	0	0	0	0	1	0	0	0	0	0	0	0	0
Int12234_401_2_19	1	1	1	1	1	1	1	0	1	1	1	1	1	1	1	0
Int12234_401_3_58	3	3	3	3	3	2	2	5	3	3	3	3	2	3	3	0
Int12234_401_4_11	1	0	1	1	0	2	0	0	1	1	1	0	0	0	0	0
Int12234_401_5_1	0	0	0	0	0	1	0	0	0	0	0	0	0	0	0	0
Int12234_401_7_42	3	3	1	4	3	7	1	1	2	2	2	3	0	1	1	0
Int12234_401_8_30	2	1	2	1	2	2	2	1	1	2	1	2	2	1	1	0
Int12234_401_9_1	0	0	0	0	0	1	0	0	0	0	0	0	0	0	0	0
Int12234_401_10_2	0	0	0	0	0	0	0	2	0	0	0	0	0	0	0	0
Int12234_401_11_1	0	0	0	0	0	0	0	1	0	0	0	0	0	0	0	0
Int12234_401_12_234	15	7	15	10	7	26	8	10	15	15	15	8	11	14	15	1
Int12638_55_1_30	4	1	1	3	1	1	1	1	1	1	3	2	1	2	1	0
Int12638_55_2_25	2	1	1	2	1	1	1	0	1	1	2	1	1	2	1	0
Int12692_30_1_10	3	0	0	0	0	1	0	0	0	0	0	0	1	2	1	0
Int12692_30_2_20	1	1	1	1	1	1	1	1	1	1	1	1	1	1	1	0
Int12723_45_1_29	3	1	1	2	1	1	1	1	1	1	2	2	1	2	2	0
Int12723_45_2_16	1	1	1	1	1	0	1	0	0	0	1	1	0	2	1	0
Int12769_51_1_20	1	1	1	1	1	1	1	1	1	1	1	1	1	1	1	0
Int12769_51_2_31	1	1	2	2	1	1	3	2	2	2	2	2	1	0	2	0
Int12819_39_1_23	1	1	1	1	1	1	1	1	1	1	1	1	2	1	1	0
Int12819_39_2_16	1	1	0	0	1	1	0	2	0	0	0	0	1	1	1	0
Int12859_674_1_23	1	1	1	1	1	1	1	1	1	1	1	1	4	1	1	0
Int12859_674_2_47	2	2	2	2	2	2	2	1	2	2	2	2	6	3	3	0
Int12859_674_3_20	1	1	1	1	1	1	1	1	1	1	1	1	1	1	1	0
Int12859_674_4_6	1	0	0	0	0	0	0	0	0	0	0	0	2	1	0	0
Int12859_674_5_1	0	0	0	0	0	0	0	0	0	0	0	0	0	1	0	0
Int12859_674_6_25	1	1	1	1	1	1	1	1	1	1	1	1	5	1	1	0
Int12859_674_7_1	0	0	0	0	0	0	0	0	0	0	0	1	0	0	0	0
Int12859_674_8_68	4	3	4	5	3	4	5	4	3	3	3	3	6	2	2	0
Int12859_674_9_4	0	1	0	0	1	1	0	0	0	0	0	0	0	0	0	0
Int12859_674_10_158	10	12	6	11	12	10	6	9	6	6	6	11	2	3	5	1
Int12859_674_11_3	0	0	0	0	0	0	0	0	0	0	0	0	0	1	1	0
Int12859_674_12_17	1	1	0	1	1	1	1	1	1	1	1	1	1	1	1	0
Int12859_674_13_1	0	0	0	0	0	1	0	0	0	0	0	0	0	0	0	0
Int12859_674_14_1	0	0	0	0	0	0	0	1	0	0	0	0	0	0	0	0
Int12859_674_15_20	1	1	1	1	1	1	1	1	1	1	1	1	2	1	1	0
Int12859_674_16_33	2	1	1	2	1	1	3	1	2	2	2	2	5	1	1	0
Int12859_674_17_19	1	1	1	1	1	1	1	0	1	1	1	1	1	2	1	0
Int12859_674_18_20	1	1	1	1	1	1	1	1	1	1	1	1	1	1	1	0
Int12859_674_19_1	0	0	0	0	0	0	0	1	0	0	0	0	0	0	0	0
Int12859_674_20_17	1	1	1	1	1	2	1	1	1	1	1	1	0	0	0	0
Int12859_674_21_17	1	1	1	1	1	1	1	0	1	1	1	1	1	0	0	0
Int12859_674_22_110	12	8	4	3	8	6	5	7	4	4	4	4	10	4	4	1
Int12859_674_23_9	1	1	0	1	1	1	0	1	0	0	0	1	1	0	0	0
Int12859_674_24_6	1	0	0	0	0	1	0	1	0	0	0	0	0	1	1	0
Int12859_674_25_3	0	0	0	0	0	0	0	0	1	1	0	1	0	0	0	0
Int12859_674_26_5	0	1	0	0	1	1	0	0	0	0	0	0	0	0	0	0
Int12859_674_27_10	0	0	1	1	0	0	1	1	0	0	1	0	1	1	1	0
Int12859_674_28_5	1	0	0	0	0	1	0	0	0	0	0	0	0	1	1	0
Int12859_674_29_1	0	0	1	0	0	0	0	0	0	0	0	0	0	0	0	0
Int12859_674_31_22	1	1	1	1	1	2	1	0	1	1	1	1	1	2	2	0
Int13533_102_1_44	1	5	2	2	3	3	2	1	2	2	2	0	4	3	3	0
Int13533_102_2_22	1	1	1	1	1	1	1	1	1	1	1	1	3	1	1	0
Int13533_102_3_1	1	0	0	0	0	0	0	0	0	0	0	0	0	0	0	0
Int13533_102_4_35	3	2	1	2	2	2	1	1	1	1	1	2	2	2	2	0
Int13635_169_1_69	5	2	5	3	2	1	3	1	5	5	5	5	2	4	2	1
Int13635_169_2_23	1	1	1	1	1	1	1	1	1	1	1	1	2	1	1	0
Int13635_169_3_19	1	1	1	1	1	1	1	1	1	1	1	1	1	1	1	0
Int13635_169_4_16	1	0	1	1	0	0	1	0	1	1	1	1	1	2	1	0
Int13635_169_5_9	1	0	1	0	0	0	1	0	1	1	1	1	0	0	0	0
Int13635_169_7_32	1	2	0	1	2	2	0	1	0	0	0	1	3	6	4	0
Int13806_328_1_48	1	5	4	2	3	3	1	2	4	4	4	1	1	1	1	0
Int13806_328_2_24	1	2	2	1	1	2	0	0	2	2	2	1	0	1	1	0
Int13806_328_3_5	0	0	1	0	0	0	0	0	1	1	1	0	0	0	0	0
Int13806_328_4_6	0	0	1	0	0	0	0	0	1	1	1	0	0	0	0	0
Int13806_328_5_3	0	0	0	0	0	0	0	0	0	0	0	0	0	1	1	0
Int13806_328_6_1	1	0	0	0	0	0	0	0	0	0	0	0	0	0	0	0
Int13806_328_7_1	0	0	0	0	0	0	1	0	0	0	0	0	0	0	0	0
Int13806_328_9_1	0	0	0	0	0	0	0	0	0	0	0	0	0	1	0	0
Int13806_328_10_238	8	18	13	17	12	16	10	11	15	15	15	6	19	8	6	1
Int14133_69_1_7	1	1	0	1	1	0	0	0	0	0	0	1	0	0	0	0
Int14133_69_2_62	3	3	3	6	3	4	3	6	2	2	2	3	2	1	1	1
Int14201_11_1_11	1	0	1	0	0	1	1	1	1	1	1	0	1	0	0	0
Int14211_30_1_30	1	1	1	2	1	1	2	1	2	2	2	1	1	1	3	0
Int14241_17_1_2	1	0	0	0	0	0	0	0	0	0	0	0	0	0	0	0
Int14241_17_2_15	1	0	1	1	0	0	1	0	1	1	1	1	1	1	1	0
Int14258_30_1_30	2	1	2	2	1	2	3	1	1	1	1	1	1	2	1	0
Int14287_219_1_19	1	1	1	1	1	1	1	1	1	1	1	1	1	1	1	0
Int14287_219_2_2	0	0	0	0	0	0	0	0	0	0	0	0	0	1	1	0
Int14287_219_3_6	0	0	1	0	0	0	0	0	1	1	1	0	0	0	0	0
Int14287_219_4_1	0	0	0	0	0	0	0	0	0	0	0	0	1	0	0	0
Int14287_219_5_72	4	7	2	2	7	2	1	1	2	2	2	2	2	6	8	1
Int14287_219_6_3	1	0	0	1	0	1	0	0	0	0	0	0	0	0	0	0
Int14287_219_8_34	1	4	1	0	4	1	0	2	1	1	1	0	2	4	4	0
Int14287_219_9_1	0	0	0	0	0	0	0	1	0	0	0	0	0	0	0	0
Int14287_219_10_80	8	7	2	5	7	3	1	5	2	2	2	2	3	4	5	1
Int14509_178_1_34	1	3	2	1	3	3	1	2	1	1	1	1	3	2	1	0
Int14509_178_2_38	4	3	2	1	3	3	1	2	1	1	1	1	4	2	1	1
Int14509_178_3_19	0	1	1	1	1	1	1	1	1	1	1	1	1	1	1	0
Int14509_178_4_20	1	1	1	1	1	1	0	1	1	1	1	1	2	1	1	0
Int14509_178_5_3	0	0	0	0	0	1	0	0	0	0	1	0	0	0	0	0
Int14509_178_6_29	1	2	1	1	2	2	1	1	2	2	1	1	0	3	2	0
Int14509_178_7_35	2	1	2	2	1	1	3	2	3	3	2	1	3	2	0	0
Int14686_538_1_29	1	2	1	1	2	2	1	2	2	2	1	1	1	1	1	0
Int14686_538_2_36	1	2	1	1	2	2	3	2	2	2	1	1	5	1	2	0
Int14686_538_3_42	1	2	2	2	2	2	3	3	2	2	2	1	3	3	1	0
Int14686_538_4_16	1	0	1	1	0	0	1	1	1	1	1	1	1	1	1	0
Int14686_538_5_39	2	2	2	2	2	3	2	3	2	2	2	2	1	2	2	0
Int14686_538_6_9	0	0	1	0	0	0	0	0	1	1	0	1	0	1	1	0
Int14686_538_7_19	1	1	1	1	1	1	1	1	1	1	1	1	1	1	1	0
Int14686_538_8_150	8	10	9	7	10	10	3	13	6	6	8	11	9	5	5	1
Int14686_538_9_31	2	2	2	1	2	2	1	2	1	1	1	1	2	4	1	0
Int14686_538_10_19	1	1	1	1	1	1	1	1	1	1	1	1	1	1	1	0
Int14686_538_11_19	1	1	1	1	1	1	1	0	1	1	1	1	1	1	1	0
Int14686_538_12_34	2	2	2	1	2	2	1	3	2	2	2	2	2	1	0	0
Int14686_538_13_26	2	2	1	1	2	2	0	1	1	1	1	1	1	1	1	0
Int14686_538_14_19	1	1	1	1	1	1	1	1	1	1	1	1	1	1	1	0
Int14686_538_15_17	1	1	1	1	1	1	1	1	1	1	1	1	1	0	0	0
Int14686_538_16_10	0	1	1	0	1	1	0	1	0	0	0	0	1	0	0	0
Int14686_538_17_1	0	0	0	0	0	0	1	0	0	0	0	0	0	0	0	0
Int14686_538_18_22	0	1	1	0	1	2	0	2	1	1	1	1	1	2	2	0
Int15225_580_1_30	1	1	2	1	1	2	2	2	2	2	2	2	2	1	1	0
Int15225_580_2_380	25	19	28	32	19	26	10	28	25	25	13	12	7	10	5	1
Int15225_580_3_40	2	2	2	2	2	4	2	3	2	2	2	2	4	1	1	0
Int15225_580_4_27	2	1	2	0	1	2	0	2	1	1	1	1	1	3	2	0
Int15225_580_5_49	3	2	2	2	2	3	2	2	4	4	4	3	2	3	3	0
Int15225_580_6_54	2	2	3	1	2	5	4	2	2	2	2	2	5	4	1	1
Int15805_299_1_56	3	3	3	2	2	2	2	5	3	3	3	3	3	3	3	0
Int15805_299_2_19	1	1	1	1	1	1	0	0	1	1	1	1	1	1	1	0
Int15805_299_3_21	1	1	1	1	1	1	1	2	1	1	1	1	1	1	1	0
Int15805_299_4_1	0	0	0	0	0	0	0	0	0	0	0	0	1	0	0	0
Int15805_299_5_23	1	1	1	1	1	2	1	1	1	1	1	1	1	3	1	0
Int15805_299_6_16	0	1	1	0	1	1	0	0	1	1	1	1	1	1	1	0
Int15805_299_7_108	8	6	5	4	6	9	8	12	4	4	1	4	4	5	4	1
Int15805_299_8_22	2	1	1	1	1	1	1	0	1	1	1	1	2	1	1	0
Int15805_299_9_16	1	1	0	1	1	1	1	1	1	1	1	1	1	0	0	0
Int15805_299_10_17	0	1	0	1	1	2	0	1	1	1	1	1	1	1	1	0
Int16104_23_1_23	1	1	1	1	1	1	1	2	1	1	1	1	1	1	1	0
Int16127_68_1_1	0	0	0	0	0	0	0	0	0	0	0	0	1	0	0	0
Int16127_68_2_67	6	5	1	2	5	4	5	4	3	3	3	6	4	2	2	1
Int16194_24_1_24	2	1	1	1	1	2	1	1	1	1	2	1	1	2	1	0
Int16219_20_1_20	1	1	1	1	1	1	1	1	1	1	1	1	1	1	1	0
Int16239_589_1_36	2	1	2	2	1	1	1	2	2	2	2	1	2	4	2	0
Int16239_589_2_23	1	1	1	1	1	1	1	1	1	1	1	1	1	2	2	0
Int16239_589_3_33	1	4	1	1	4	2	2	4	1	1	2	1	1	1	1	1
Int16239_589_4_19	0	1	1	1	1	1	1	1	1	1	1	1	1	1	1	0
Int16239_589_5_96	5	17	1	7	17	2	2	5	3	3	1	3	6	2	2	1
Int16239_589_6_31	2	2	1	1	2	1	1	4	3	3	3	3	1	0	0	0
Int16239_589_7_19	1	1	1	1	1	1	1	0	1	1	1	1	1	1	1	0
Int16239_589_8_30	2	1	2	1	1	2	1	3	2	2	2	2	2	1	1	0
Int16239_589_9_16	0	1	1	1	1	1	2	0	1	1	1	1	0	1	0	0
Int16239_589_10_43	3	1	0	1	1	1	1	4	7	7	2	7	2	1	1	0
Int16239_589_11_7	1	0	0	1	0	1	0	0	0	0	0	0	3	0	0	0
Int16239_589_12_28	2	4	1	1	4	1	1	0	1	1	1	1	1	3	2	0
Int16239_589_13_16	1	1	1	1	1	1	1	0	1	1	1	1	1	0	0	0
Int16239_589_14_18	3	0	1	1	0	0	0	1	1	1	1	1	1	2	1	0
Int16239_589_15_4	0	0	0	0	0	0	0	0	0	0	0	0	1	1	1	0
Int16239_589_16_3	0	0	0	0	0	0	0	0	0	0	0	0	0	1	1	0
Int16239_589_17_11	1	0	0	1	0	1	0	0	2	2	1	2	0	0	0	0
Int16239_589_18_1	0	0	1	0	0	0	0	0	0	0	0	0	0	0	0	0
Int16239_589_19_155	7	11	2	8	11	2	3	11	17	16	5	15	5	8	4	1
Int16828_14_1_14	1	1	0	1	1	1	0	1	0	0	1	0	1	1	1	0
Int16841_50_2_49	3	2	3	2	2	2	2	4	2	2	3	2	5	2	2	0
Int16890_20_1_20	1	1	1	1	1	1	1	1	1	1	1	1	1	1	1	0
Int16909_62_1_20	1	1	1	1	1	1	1	1	1	1	1	1	1	1	1	0
Int16909_62_3_20	1	1	1	1	1	1	1	1	1	1	1	1	1	1	1	0
Int16909_62_4_21	1	1	1	1	1	1	1	1	1	1	1	1	2	1	1	0
Int16971_14_1_3	1	0	0	0	0	0	0	0	0	0	0	0	0	0	0	0
Int16971_14_3_10	1	0	1	0	0	0	0	1	1	1	1	1	0	0	0	0
Int16987_13_1_5	0	1	0	1	1	0	0	0	0	0	0	0	0	0	0	0
Int16987_13_2_8	0	0	1	1	0	0	0	1	1	1	1	1	0	0	0	0
Int17000_614_1_20	1	1	1	1	1	1	1	1	1	1	1	1	2	1	1	0
Int17000_614_2_30	1	1	1	2	1	2	1	2	1	1	2	2	1	1	2	0
Int17000_614_3_19	1	1	1	1	1	1	1	1	1	1	1	1	1	1	1	0
Int17000_614_4_44	2	3	3	2	3	2	4	3	2	2	1	3	2	2	2	0
Int17000_614_5_33	2	3	3	3	3	2	0	0	1	1	3	3	0	1	1	0
Int17000_614_6_12	0	1	0	0	1	1	1	1	0	0	0	0	1	1	1	0
Int17000_614_7_18	1	1	1	1	1	1	0	1	1	1	1	1	1	1	1	0
Int17000_614_8_8	1	1	1	1	1	0	0	0	0	0	1	1	0	0	0	0
Int17000_614_9_3	0	1	0	1	1	0	0	0	0	0	0	0	0	0	0	0
Int17000_614_10_48	4	4	3	2	4	1	0	1	3	2	3	2	4	3	2	0
Int17000_614_11_1	0	0	0	0	0	0	0	1	0	0	0	0	0	0	0	0
Int17000_614_13_3	0	0	0	0	0	0	0	1	1	0	0	0	0	0	0	0
Int17000_614_14_45	2	4	2	2	4	1	5	0	1	1	3	2	2	6	3	1
Int17000_614_15_30	4	1	1	1	1	2	1	1	1	2	1	1	0	2	2	0
Int17000_614_16_1	1	0	0	0	0	0	0	0	0	0	0	0	0	0	0	0
Int17000_614_17_2	0	0	0	0	0	0	0	0	0	0	0	0	0	0	1	0
Int17000_614_18_26	0	2	0	1	2	1	2	1	0	1	1	1	2	3	3	0
Int17000_614_20_2	0	1	0	0	1	0	0	0	0	0	0	0	0	0	0	0
Int17000_614_21_265	10	16	10	28	16	15	5	23	11	11	16	12	18	9	9	1
Int17000_614_22_1	0	0	0	0	0	0	0	0	0	0	0	0	1	0	0	0
Int17613_150_1_22	1	1	1	1	1	1	1	1	1	1	1	1	1	1	1	0
Int17613_150_2_18	1	1	1	1	1	1	0	0	1	1	1	1	0	2	1	0
Int17613_150_3_110	7	4	6	8	4	7	2	5	6	6	8	5	1	9	5	1
Int17764_20_1_20	1	1	1	1	1	1	1	1	1	1	1	1	1	1	1	0
Int17784_20_1_20	1	1	1	1	1	1	1	1	1	1	1	1	1	1	1	0
Int17804_21_1_21	1	1	1	1	1	1	1	1	1	1	1	1	2	1	1	0
Int17825_16_1_16	1	1	1	1	1	1	1	0	1	1	1	1	1	0	0	0
Int17840_12_1_2	0	0	1	0	0	0	0	0	0	0	0	0	0	0	0	0
Int17840_12_2_10	1	1	0	0	1	0	0	1	0	0	0	1	1	1	1	0
Int17853_44_1_20	1	1	1	1	1	1	1	1	1	1	1	1	1	1	1	0
Int17853_44_2_11	0	0	1	1	0	0	0	1	1	1	1	1	0	1	1	0
Int17853_44_3_13	0	1	1	0	1	1	0	0	1	1	0	1	0	1	1	0
Int17896_64_1_21	1	1	1	1	1	1	1	1	1	1	1	1	1	1	1	0
Int17896_64_2_22	1	1	1	1	1	1	1	1	1	1	1	1	1	1	1	0
Int17896_64_3_21	1	1	1	1	1	1	1	1	1	1	1	1	2	1	1	0
Int17959_23_1_23	1	1	1	1	1	1	1	1	1	1	1	1	1	3	1	0
Int17983_17_1_13	0	1	1	0	1	1	1	1	1	1	0	1	0	0	1	0
Int17983_17_2_4	1	0	0	1	0	0	0	0	0	0	1	0	0	0	0	0
Int18002_21_1_21	1	1	1	1	1	1	1	1	1	1	1	1	1	2	1	0
Int18022_21_1_21	1	1	1	1	1	1	1	1	1	1	1	1	2	1	1	0
Int18043_36_1_15	1	1	0	1	1	1	1	1	0	0	0	0	1	1	1	0
Int18043_36_2_21	1	1	1	1	1	1	1	1	1	1	1	1	1	2	1	0
Int18078_199_1_33	1	4	2	1	4	2	1	0	2	2	2	1	2	0	0	0
Int18078_199_2_41	2	2	2	2	2	3	1	1	3	3	3	4	2	1	1	1
Int18078_199_3_2	1	0	0	0	0	0	0	0	0	0	0	0	0	0	0	0
Int18078_199_4_68	5	4	2	4	5	7	1	5	3	3	3	10	0	1	1	1
Int18078_199_5_3	1	0	1	0	0	0	0	0	0	0	0	0	0	0	0	0
Int18078_199_6_21	0	0	3	2	0	0	0	0	3	3	3	2	0	0	0	0
Int18078_199_7_11	0	2	0	0	2	1	0	0	0	0	0	2	0	0	0	0
Int18078_199_8_20	0	2	0	1	2	2	1	2	0	0	0	2	1	1	1	0
Int18280_242_1_171	10	5	5	2	5	10	8	9	25	25	9	13	13	7	4	1
Int18280_242_2_1	0	0	0	0	0	0	0	0	0	0	1	0	0	0	0	0
Int18280_242_3_21	1	1	1	1	1	1	2	0	1	1	1	1	1	2	1	0
Int18280_242_4_49	2	2	2	2	2	3	1	0	7	7	4	4	3	2	1	1
Int18522_268_1_20	1	1	1	1	1	1	1	2	1	1	1	1	1	1	1	0
Int18522_268_2_2	0	0	0	1	0	0	0	0	0	0	0	0	0	0	0	0
Int18522_268_3_19	1	1	1	1	1	1	1	1	1	1	1	1	1	1	1	0
Int18522_268_4_17	1	1	1	0	1	1	1	1	1	1	1	1	1	1	1	0
Int18522_268_5_20	1	1	1	1	1	1	1	1	1	1	1	1	2	1	1	0
Int18522_268_6_20	1	1	1	1	1	1	1	1	1	1	1	1	2	1	1	0
Int18522_268_7_38	2	2	2	2	2	2	2	4	2	2	2	2	2	1	2	0
Int18522_268_8_19	1	1	1	1	1	1	1	1	1	1	1	1	1	1	1	0
Int18522_268_9_29	1	1	2	1	1	1	1	1	2	2	2	2	1	2	2	1
Int18522_268_10_18	1	1	1	1	1	1	1	1	1	1	1	0	1	1	1	0
Int18522_268_11_18	1	1	1	1	1	1	1	0	1	1	1	1	1	1	1	0
Int18522_268_12_8	1	0	1	0	0	0	0	0	1	1	1	1	0	0	0	0
Int18522_268_13_18	1	1	1	1	1	1	1	1	1	1	1	1	0	1	1	0
Int18522_268_14_17	1	1	1	1	1	1	0	1	1	1	1	0	1	1	1	0
Int18522_268_15_4	0	0	1	0	0	0	0	0	1	1	0	0	0	0	0	0
Int18789_680_1_19	1	1	1	1	1	1	1	1	1	1	1	1	1	1	1	0
Int18789_680_2_30	1	2	2	2	2	3	0	1	1	1	2	2	3	1	1	0
Int18789_680_3_38	2	1	5	1	1	1	2	1	2	2	3	6	1	2	2	0
Int18789_680_4_24	1	1	1	1	1	1	0	6	1	1	2	1	0	2	2	0
Int18789_680_5_29	3	2	1	1	2	1	2	2	1	1	1	2	4	1	0	0
Int18789_680_6_21	0	3	1	1	3	0	1	1	1	1	1	1	0	1	1	0
Int18789_680_7_13	2	0	1	0	0	0	1	1	1	1	1	1	0	1	1	0
Int18789_680_9_2	0	0	1	0	0	0	0	0	0	0	0	1	0	0	0	0
Int18789_680_10_5	0	0	0	0	0	0	1	1	0	0	0	0	0	1	1	0
Int18789_680_11_1	0	0	0	0	0	0	0	0	0	0	0	0	1	0	0	0
Int18789_680_13_10	0	1	0	1	1	1	0	0	0	0	0	0	1	1	1	0
Int18789_680_14_1	1	0	0	0	0	0	0	0	0	0	0	0	0	0	0	0
Int18789_680_15_1	0	0	0	0	0	0	0	0	0	0	0	0	1	0	0	0
Int18789_680_16_1	0	0	0	0	0	0	0	0	0	0	0	0	1	0	0	0
Int18789_680_18_302	15	14	29	8	15	15	8	29	7	7	39	28	25	8	8	1
Int18789_680_19_180	9	14	9	12	15	12	8	16	2	2	4	14	12	7	10	1
Int19470_19_1_19	1	1	1	1	1	1	1	1	1	1	1	1	1	1	1	0
Int19488_11_1_11	0	1	1	0	1	1	0	0	1	1	0	1	0	1	1	0
Int19498_13_1_13	2	1	0	1	1	1	1	1	1	1	1	0	0	1	1	0
Int19512_40_1_2	0	0	0	1	0	0	0	0	0	0	0	0	0	0	0	0
Int19512_40_2_38	2	2	2	2	2	2	1	2	2	2	2	2	2	3	2	0
Int19552_21_1_21	1	1	1	1	1	1	1	1	1	1	1	1	1	1	1	0
Int19572_13_1_13	0	1	1	0	1	1	0	0	1	1	0	1	0	1	1	0
Int19584_18_1_18	1	1	1	1	1	1	1	1	1	1	1	1	1	0	1	0
Int19603_20_1_20	1	1	1	1	1	1	1	1	1	1	1	1	1	1	1	0
Int19624_75_1_2	0	0	0	0	0	0	1	1	0	0	0	0	0	0	0	0
Int19624_75_2_42	1	2	2	3	2	1	1	3	3	3	3	1	1	2	1	0
Int19624_75_3_31	3	1	2	2	1	1	3	2	1	1	1	2	1	3	2	0
Int19701_19_1_19	1	1	1	1	1	1	1	1	1	1	1	1	1	0	1	0
Int19719_619_1_19	1	1	1	1	1	1	1	1	1	1	1	1	1	1	1	0
Int19719_619_2_19	1	1	1	1	1	1	1	1	1	1	1	1	1	1	1	0
Int19719_619_3_18	1	1	1	1	1	1	1	0	1	1	1	1	1	1	1	0
Int19719_619_4_15	1	1	1	1	1	1	0	0	1	1	1	1	0	1	1	0
Int19719_619_5_27	0	3	1	4	3	2	0	0	1	1	1	1	1	1	1	0
Int19719_619_6_12	1	1	0	0	1	1	0	1	0	0	0	1	1	1	1	0
Int19719_619_7_2	0	0	0	1	0	0	0	0	0	0	0	0	0	0	0	0
Int19719_619_8_1	1	0	0	0	0	0	0	0	0	0	0	0	0	0	0	0
Int19719_619_9_1	0	0	0	1	0	0	0	0	0	0	0	0	0	0	0	0
Int19719_619_10_505	24	25	32	22	25	30	31	18	26	26	47	35	22	23	24	1
Int20337_274_1_20	1	1	1	1	1	1	1	1	1	1	1	1	1	2	1	0
Int20337_274_2_35	1	3	1	2	3	4	2	1	1	1	1	6	2	1	1	0
Int20337_274_3_24	1	1	1	1	1	1	1	1	1	1	1	2	0	2	2	0
Int20337_274_4_19	1	1	1	1	1	1	1	1	1	1	1	1	1	1	1	0
Int20337_274_5_15	1	1	1	1	1	1	0	1	1	1	1	1	1	0	0	0
Int20337_274_7_160	13	8	3	7	8	15	5	3	7	7	3	13	2	14	12	1
Int20610_8_1_8	1	0	0	1	0	1	1	0	0	0	0	0	0	1	0	0
Int20618_594_1_21	1	1	1	1	1	1	1	1	1	1	1	1	1	1	1	0
Int20618_594_2_19	1	1	1	1	1	1	1	1	0	1	1	1	1	1	1	0
Int20618_594_3_39	3	2	1	2	2	4	1	1	2	2	3	3	1	3	1	0
Int20618_594_4_72	2	4	2	8	4	6	2	1	1	2	2	2	4	4	4	1
Int20618_594_5_20	2	1	2	1	1	2	0	1	1	1	1	1	1	0	0	0
Int20618_594_6_30	1	2	1	1	2	5	1	1	1	1	1	1	2	4	1	0
Int20618_594_7_27	2	1	1	0	1	1	2	1	1	1	2	2	1	3	2	0
Int20618_594_8_20	1	1	1	1	1	1	1	1	1	1	1	1	2	1	1	0
Int20618_594_9_21	1	1	1	1	1	1	1	1	1	1	1	1	1	1	1	0
Int20618_594_10_20	1	1	1	1	1	0	1	1	1	1	1	1	0	1	1	0
Int20618_594_11_129	5	11	6	2	11	13	7	3	6	6	9	5	5	7	6	1
Int20618_594_12_5	0	0	0	1	0	0	0	0	0	1	1	1	0	0	0	0
Int20618_594_13_19	1	1	1	1	1	1	1	1	1	1	1	1	1	1	1	0
Int20618_594_14_19	1	1	1	1	1	1	1	1	1	1	1	1	1	0	1	0
Int20618_594_15_19	1	1	1	1	1	1	1	0	1	1	1	1	1	1	1	0
Int20618_594_16_19	1	1	1	1	1	1	1	1	1	1	1	1	1	1	1	0
Int20618_594_17_28	0	1	2	1	1	1	2	1	2	2	2	2	2	1	1	0
Int20618_594_18_21	1	1	1	1	1	1	1	2	1	1	1	1	0	3	1	0
Int20618_594_19_46	3	2	4	1	2	1	3	1	3	3	3	3	3	1	1	1
Int21211_11_1_11	1	0	1	1	0	0	0	0	1	1	1	1	0	0	0	0
Int21221_23_1_23	1	1	1	1	1	1	1	1	1	1	1	1	3	1	1	0
Int21243_127_2_106	6	5	6	8	5	12	2	2	6	6	6	8	6	3	3	0
Int21243_127_3_20	1	1	1	1	1	1	1	1	1	1	1	1	1	1	1	0
Int21369_39_1_20	1	1	1	1	1	1	1	1	1	1	1	1	1	1	1	0
Int21369_39_2_19	1	1	1	1	1	1	1	1	1	1	1	1	1	1	1	0
Int21407_402_1_21	1	1	1	1	1	1	1	1	1	1	1	1	1	2	1	0
Int21407_402_2_20	1	1	1	1	1	1	1	1	1	1	1	1	1	1	1	0
Int21407_402_3_20	1	1	1	1	1	1	1	1	1	1	1	1	1	1	1	0
Int21407_402_4_19	1	1	1	1	1	1	1	1	1	1	1	1	1	1	1	0
Int21407_402_5_19	1	1	1	1	1	1	1	1	1	1	1	1	1	1	1	0
Int21407_402_6_20	1	1	1	1	1	1	0	0	1	1	1	1	2	2	1	0
Int21407_402_7_8	1	0	0	1	0	2	0	0	1	1	0	0	0	0	0	0
Int21407_402_8_275	27	19	19	10	19	20	5	9	25	25	10	12	12	4	5	1

### Sheet: TableS10
Table S10. Depending on the haplotype, we found between 0 and 5 scaffold breakpoints located within 50 kb of the nearest NLR
	Number of breakpoints closer than 50 Kb from an NLR (observed)	Proportion of permutations where the number of breakpoints closer than 50 kb from an NLR was equal to or higher than the observed number ( n = 10,000 permutations)
C. limon cv 'Limoneira 8A' haplotype citron	1	0.8757
C. limon cv 'Limoneira 8A' haplotype sour orange	0	1
C. reticulata cv 'Sun Chu Sha Kat' haplotype 1	2	0.9089
C. reticulata cv 'Sun Chu Sha Kat' haplotype 2	5	0.3674
C. sinensis cv 'Washington navel' haplotype A	1	0.5523
C. sinensis cv 'Washington navel' haplotype B	1	0.8023

### Sheet: TableS11
Table S11. Number of NLR clusters per genome.
	Scaffold 1	Scaffold 2	Scaffold 3	Scaffold 4	Scaffold 5	Scaffold 6	Scaffold 7	Scaffold 8	Scaffold 9	Others, including non-chromosome level scaffolds	Total
P. trifoliata	7	2	20	1	27	1	15	4	3	NA	80
C. australis	6	3	30	2	34	1	17	7	3	NA	103
C. ichangensis	NA	NA	NA	NA	NA	NA	NA	NA	NA	112	112
C. medica	NA	NA	NA	NA	NA	NA	NA	NA	NA	105	105
C. limon cv Limoneira 8A haplotype citron	9	2	23	0	31	2	15	7	2	NA	91
C. limon cv Limoneira 8A haplotype sour orange	8	2	30	1	28	4	16	6	2	NA	97
C. maxima	17	26	10	1	20	4	20	5	6	14	123
C. sinensis cv Valencia haplotype A	2	3	35	1	39	3	17	6	8	NA	114
C. sinensis cv Valencia haplotype B	7	3	30	1	34	3	16	6	5	NA	105
C. sinensis cv Washington navel haplotype A	6	3	35	1	39	3	17	6	4	NA	114
C. sinensis cv Washington navel haplotype B	7	3	30	1	35	3	16	6	5	NA	106
C. reticulata cv Manghsan	NA	NA	NA	NA	NA	NA	NA	NA	NA	127	127
C. reticulata Sun Chu Sha Kat haplotype 1	7	2	28	1	34	6	19	6	4	NA	107
C. reticulata Sun Chu Sha Kat haplotype 2	7	3	28	1	33	2	16	6	4	NA	100
C. clementina	9	2	27	1	33	2	16	4	2	8	104
NA = Not applicable

### Sheet: TableS12
Table S12. Percentage of NLRs that are contained in clusters.
	Maximum number of NLRs in one cluster	Number of NLRs in clusters	Percentage of NLRs in clusters
P. trifoliata	19	368	84
C. australis	16	466	83
C. ichangensis	12	392	68
C. medica	13	362	65
C. limon cv Limoneira 8A haplotype citron	18	370	78
C. limon cv Limoneira 8A haplotype sour orange	26	487	83
C. maxima	22	566	82
C. sinensis cv Valencia haplotype A	30	516	84
C. sinensis cv Valencia haplotype B	24	537	85
C. sinensis cv Washington navel haplotype A	30	522	85
C. sinensis cv Washington navel haplotype B	35	557	85
C. reticulata cv Manghsan	13	453	71
C. reticulata Sun Chu Sha Kat haplotype 1	18	518	85
C. reticulata Sun Chu Sha Kat haplotype 2	30	512	85
C. clementina	28	508	85

### Sheet: TableS13
Table S13. NLR clusters with mixed classifications (CNL-TNL-RNL)
P. trifoliata	Cluster 25 (2 CNL, 2 TNL)
C. australis	Cluster 80 (2 CNL, 1 RNL)	Cluster 84 (1 CNL. 1 NL, 8 TNL)
C. ichangensis	NA
C. medica	NA
C. limon cv Limoneira 8A haplotype citron	NA
C. limon cv Limoneira 8A haplotype sour orange	Cluster 35 (1 CNL, 1 TNL)
C. maxima	Cluster 24 (3 CNL, 1 L, 1 RNL)	Cluster 29 (1 CNL, 8 TNL)
C. sinensis cv Valencia haplotype A	NA
C. sinensis cv Valencia haplotype B	Cluster 34 (1 CNL, 8 TNL)
C. sinensis cv Washington navel haplotype A	NA
C. sinensis cv Washington navel haplotype B	Cluster 34 (1 CNL, 8 TNL)
C. reticulata cv Manghsan	Cluster 100 (1 CNL, 1 NL, 4 TNL)	Cluster 114 (1 CNL, 1 TN, 1 TNL)
C. reticulata Sun Chu Sha Kat haplotype 1	NA
C. reticulata Sun Chu Sha Kat haplotype 2	NA
C. clementina	Cluster 40 ( 1 CNL, 1 L, 13 TNL)
NA = Not applicable

### Sheet: TableS14
Table S14. Jaccard scores for pairwise comparisons in NLR clusters.
	C. australis	P. trifoliata	C. limon cv Limoneira 8A haplotype citron	C. sinensis cv Washington navel haplotype B	C. limon cv Limoneira 8A haplotype sour orange	C. clementina	C. sinensis cv Washington navel haplotype A	C. reticulata Sun Chu Sha Kat haplotype 1	C. reticulata Sun Chu Sha Kat haplotype 2
C. australis	-	0.415301	0.298969	0.411483	0.415	0.357488	0.382488	0.404762	0.37931
P. trifoliata	0.415301	-	0.491228	0.516129	0.491525	0.538043	0.505155	0.481283	0.538889
C. limon cv Limoneira 8A haplotype citron	0.298969	0.491228	-	0.456853	0.457447	0.435897	0.482927	0.469697	0.481675
C. sinensis cv Washington navel haplotype B	0.411483	0.516129	0.456853	-	0.600985	0.552381	0.477273	0.497653	0.533981
C. limon cv Limoneira 8A haplotype sour orange	0.415	0.491525	0.457447	0.600985	-	0.547264	0.554502	0.568627	0.609137
C. clementina	0.357488	0.538043	0.435897	0.552381	0.547264	-	0.637615	0.654028	0.681373
C. sinensis cv Washington navel haplotype A	0.382488	0.505155	0.482927	0.477273	0.554502	0.637615	-	0.705882	0.724299
C. reticulata Sun Chu Sha Kat haplotype 1	0.404762	0.481283	0.469697	0.497653	0.568627	0.654028	0.705882	-	0.68599
C. reticulata Sun Chu Sha Kat haplotype 2	0.37931	0.538889	0.481675	0.533981	0.609137	0.681373	0.724299	0.68599	-

### Sheet: TableS15
Table S15 intronless / intron-containing pairs for 12 chromosome-level assemblies
Intronless NLR	Intron-containing NLR	# Exons in Intron-containing NLR	pident	length	mismatch	gapopen	qstart	qend	sstart	send	evalue	bitscore
Clementina_scaffold_5_18197300:18201814	WN_HapA_Scaffold_7A_24699101:24703648	2	100	1503	0	0	1	1503	1	1503	0	2655
Clementina_scaffold_5_18197300:18201814	SCSK_Hap2_Scaffold_7_24487417:24491964	2	100	1503	0	0	1	1503	1	1503	0	2655
Clementina_scaffold_5_18197300:18201814	DVS_A_CM039167.1_24602706:24607253	2	100	1503	0	0	1	1503	1	1503	0	2655
LL_Hap_orange_Scaffold_5_398162:402619	Maxima_chr2_52888060:52893011	2	100	1477	0	0	1	1477	8	1484	0	2659
WN_HapB_Scaffold_9B_24463679:24466726	DVS_B_CM039178.1_7738780:7741905	2	100	998	0	0	19	1016	2	999	0	1990
Clementina_scaffold_5_2787170:2791546	SCSK_Hap1_Scaffold_5_2953756:2958726	2	99.9	1457	2	0	1	1457	1	1457	0	2736
LL_Hap_orange_Scaffold_5_352839:357212	Maxima_chr2_52843004:52847523	2	99.9	1453	1	0	1	1453	1	1453	0	2759
LL_Hap_orange_Scaffold_5_1355012:1359526	Maxima_chr4_4282412:4287003	2	99.9	1481	2	0	23	1503	1	1481	0	2578
LL_Hap_orange_Scaffold_5_8026549:8029089	Maxima_chr3_3386120:3389361	3	99.9	839	1	0	1	839	1	839	0	1672
Maxima_chr1_13624822:13627470	Maxima_chrUn_41531469:41534381	2	99.9	881	1	0	1	881	1	881	0	1724
Maxima_chr6_109777:114033	WN_HapB_Scaffold_6B_2241812:2247042	3	99.9	1409	2	0	1	1409	1	1409	0	2571
Maxima_chr6_109777:114033	DVS_B_CM039175.1_2231014:2236244	3	99.9	1409	2	0	1	1409	1	1409	0	2571
WN_HapB_Scaffold_7B_12300321:12303170	DVS_B_CM039176.1_12034935:12038450	3	99.8	941	2	0	1	941	1	941	0	1845
SCSK_Hap1_Scaffold_3_32518523:32522659	WN_HapA_Scaffold_3A_32585658:32590679	2	99.8	1381	1	1	1	1379	1	1381	0	2411
SCSK_Hap1_Scaffold_3_32518523:32522659	DVS_A_CM039163.1_32503859:32508880	2	99.8	1381	1	1	1	1379	1	1381	0	2411
SCSK_Hap1_Scaffold_6_10897427:10901569	Clementina_scaffold_6_210104:214462	2	99.8	1377	3	0	1	1377	1	1377	0	2647
LL_Hap_orange_Scaffold_8_3970108:3972903	SCSK_Hap1_Scaffold_8_4036674:4039613	3	99.7	894	1	1	37	928	1	894	0	1686
LL_Hap_orange_Scaffold_9_7784237:7788610	WN_HapA_Scaffold_9A_7679002:7684101	2	99.7	1453	4	0	1	1453	1	1453	0	2695
LL_Hap_orange_Scaffold_9_7784237:7788610	SCSK_Hap2_Scaffold_9_7706003:7711102	2	99.7	1453	4	0	1	1453	1	1453	0	2695
Maxima_chrUn_17685110:17689477	Maxima_chr5_12047521:12052284	2	99.7	1444	4	0	1	1444	1	1444	0	2667
LL_Hap_orange_Scaffold_5_226214:230671	Maxima_chr2_52740632:52745088	2	99.5	1486	2	1	1	1486	1	1480	0	2634
SCSK_Hap1_Scaffold_5_2710007:2714431	Clementina_scaffold_5_2542198:2547538	3	99.5	1472	0	1	1	1472	1	1465	0	2653
Clementina_scaffold_5_18197300:18201814	SCSK_Hap1_Scaffold_7_24127693:24132240	2	99.3	1503	11	0	1	1503	1	1503	0	2655
LL_Hap_orange_Scaffold_7_12000082:12002802	LL_Hap_orange_Scaffold_7_12062573:12066062	2	99.3	906	6	0	1	906	1	906	0	1805
WN_HapA_Scaffold_5A_26304664:26306022	SCSK_Hap1_Scaffold_5_25599307:25601324	2	99.3	442	3	0	1	442	1	442	0	876
SCSK_Hap1_Scaffold_5_2899665:2904122	Clementina_scaffold_5_2732484:2736941	2	99.1	1486	8	1	1	1486	1	1480	0	2694
LL_Hap_orange_Scaffold_6_2355565:2360079	Maxima_chrUn_17385312:17389992	2	99	1503	15	0	1	1503	1	1503	0	2496
LL_Hap_orange_Scaffold_7_12033363:12036197	LL_Hap_orange_Scaffold_7_12095907:12098740	2	99	915	9	0	31	945	24	938	0	1804
Trifoliata_scaffold_7_26548666:26551713	SCSK_Hap2_Scaffold_7_28658363:28662345	2	98.9	1016	11	0	1	1016	19	1034	0	1896
LL_Hap_orange_Scaffold_5_8263619:8266168	WN_HapB_Scaffold_5B_7076068:7079580	2	98.8	818	10	0	1	818	1	818	0	1621
LL_Hap_orange_Scaffold_5_8263619:8266168	DVS_B_CM039174.1_7090152:7093664	2	98.8	818	10	0	1	818	1	818	0	1621
SCSK_Hap1_Scaffold_7_14067281:14071810	WN_HapB_Scaffold_7B_15388038:15391510	2	98.7	920	12	0	1	920	66	985	0	1803
SCSK_Hap1_Scaffold_7_14067281:14071810	DVS_B_CM039176.1_14804853:14808325	2	98.7	920	12	0	1	920	66	985	0	1803
Trifoliata_scaffold_7_14373400:14375016	SCSK_Hap1_Scaffold_7_15566141:15570469	3	98.7	533	7	0	3	535	46	578	0	1028
LL_Hap_orange_Scaffold_5_28279960:28283463	LL_Hap_citron_Scaffold_5_27915044:27919496	3	98.6	1161	16	0	1	1161	1	1161	0	1702
Trifoliata_scaffold_5_18803118:18805520	Clementina_scaffold_5_30206034:30213476	5	98.6	800	11	0	1	800	1	800	0	1533
Trifoliata_scaffold_5_18803118:18805520	WN_HapB_Scaffold_5B_24200741:24208183	5	98.6	800	11	0	1	800	1	800	0	1533
Trifoliata_scaffold_5_18803118:18805520	DVS_B_CM039174.1_23831015:23838457	5	98.6	800	11	0	1	800	1	800	0	1533
LL_Hap_orange_Scaffold_5_23171431:23173815	Clementina_scaffold_5_30463449:30472503	4	98.5	794	12	0	1	794	1	794	0	1532
SCSK_Hap1_Scaffold_6_10983482:10987837	LL_Hap_orange_Scaffold_6_2107537:2112462	3	98.5	1441	1	2	1	1441	1	1420	0	2474
SCSK_Hap2_Scaffold_5_8280554:8282440	Clementina_scaffold_5_6936563:6938754	4	98.4	622	0	1	1	622	1	612	0	1191
SCSK_Hap2_Scaffold_5_8280554:8282440	SCSK_Hap1_Scaffold_5_7382572:7384509	2	98.4	622	0	1	1	622	1	612	0	1191
LL_Hap_citron_Scaffold_7_13944308:13946983	Clementina_scaffold_7_8576065:8579644	3	98.3	865	14	1	1	864	1	865	0	1682
LL_Hap_citron_Scaffold_7_13944308:13946983	WN_HapA_Scaffold_7A_8907100:8910679	3	98.3	865	14	1	1	864	1	865	0	1682
LL_Hap_citron_Scaffold_7_13944308:13946983	SCSK_Hap1_Scaffold_7_8624221:8627800	3	98.3	865	14	1	1	864	1	865	0	1682
LL_Hap_citron_Scaffold_7_13944308:13946983	DVS_A_CM039167.1_8856457:8860036	3	98.3	865	14	1	1	864	1	865	0	1682
LL_Hap_orange_Scaffold_6_2193613:2198139	WN_HapB_Scaffold_6B_1987595:1992703	2	98.3	1491	26	0	1	1491	1	1491	0	2576
LL_Hap_orange_Scaffold_6_2193613:2198139	DVS_B_CM039175.1_1976801:1981909	2	98.3	1491	26	0	1	1491	1	1491	0	2576
LL_Hap_orange_Scaffold_4_20104770:20107436	WN_HapB_Scaffold_4B_20970352:20973553	3	98.2	883	4	1	1	883	1	871	0	1740
LL_Hap_orange_Scaffold_4_20104770:20107436	DVS_B_CM039173.1_20900104:20903305	3	98.2	883	4	1	1	883	1	871	0	1740
LL_Hap_orange_Scaffold_5_8098829:8101252	LL_Hap_orange_Scaffold_5_7941896:7944307	2	98.1	808	3	1	1	808	1	796	0	1571
LL_Hap_orange_Scaffold_6_2272032:2276693	LL_Hap_citron_Scaffold_6_2050627:2055288	2	98.1	1554	12	1	1	1554	1	1537	0	2602
Trifoliata_scaffold_6_1842358:1846680	Maxima_chr6_207349:212302	2	98.1	1422	27	0	1	1422	1	1422	0	2587
Trifoliata_scaffold_5_174092:178549	WN_HapB_Scaffold_5B_181649:186820	2	98	1480	30	0	1	1480	1	1480	0	2586
LL_Hap_citron_Scaffold_7_12807188:12809191	Australis_GWHBQDX00000001_24094017:24096722	2	97.9	659	14	0	1	659	1	659	0	1175
SCSK_Hap1_Scaffold_7_11068617:11071295	Clementina_scaffold_7_10976436:10979114	2	97.8	893	1	1	1	893	1	874	0	1720
SCSK_Hap1_Scaffold_7_11068617:11071295	WN_HapA_Scaffold_7A_11323421:11326099	2	97.8	893	1	1	1	893	1	874	0	1720
SCSK_Hap1_Scaffold_7_11068617:11071295	SCSK_Hap2_Scaffold_7_11127266:11129944	2	97.8	893	1	1	1	893	1	874	0	1720
SCSK_Hap1_Scaffold_7_11068617:11071295	DVS_A_CM039167.1_11270655:11273333	2	97.8	893	1	1	1	893	1	874	0	1720
Australis_GWHBQDX00000001_21650597:21653323	Trifoliata_scaffold_7_7714021:7717295	3	97.6	842	20	0	20	861	1	842	0	1648
Australis_GWHBQDX00000003_12168197:12170944	Trifoliata_scaffold_5_18761076:18767460	5	97.5	799	20	0	1	799	1	799	0	1486
LL_Hap_orange_Scaffold_5_8131442:8133994	LL_Hap_citron_Scaffold_5_7126987:7132854	4	97.5	844	21	0	1	844	1	844	0	1640
LL_Hap_citron_Scaffold_3_34284112:34288320	SCSK_Hap1_Scaffold_3_32259876:32264231	2	97.4	1401	37	0	1	1401	1	1401	0	2467
LL_Hap_citron_Scaffold_7_16247259:16249865	Maxima_chr1_13573621:13576226	2	97.4	869	19	1	1	869	1	865	0	1663
WN_HapB_Scaffold_7B_7518559:7521861	Maxima_chr1_7326125:7329511	3	97.4	1096	0	1	1	1096	1	1067	0	1972
WN_HapB_Scaffold_7B_7518559:7521861	DVS_B_CM039176.1_7265464:7268850	3	97.4	1096	0	1	1	1096	1	1067	0	1972
SCSK_Hap2_Scaffold_3_33123004:33127191	SCSK_Hap1_Scaffold_3_34335326:34340322	2	97.3	1427	4	1	1	1393	1	1427	0	2379
SCSK_Hap2_Scaffold_5_7488522:7491065	SCSK_Hap2_Scaffold_5_7520805:7523596	2	97.3	842	23	0	1	842	1	842	0	1660
SCSK_Hap1_Scaffold_7_11835917:11838754	LL_Hap_orange_Scaffold_7_11921756:11925359	2	97.1	946	27	0	1	946	41	986	0	1814
Clementina_scaffold_108_18471:19715	WN_HapA_Scaffold_3A_38396849:38401452	6	97	365	11	0	30	394	167	531	1.8e-246	706
Clementina_scaffold_108_18471:19715	DVS_A_CM039163.1_38236573:38241176	6	97	365	11	0	30	394	167	531	1.8e-246	706
SCSK_Hap1_Scaffold_7_10709807:10712611	Maxima_chr1_13586094:13589400	2	97	874	26	0	62	935	41	914	0	1689
Clementina_scaffold_7_10532978:10535719	WN_HapA_Scaffold_7A_10875768:10882610	2	96.5	916	30	2	1	914	1	916	0	1693
Clementina_scaffold_7_10532978:10535719	SCSK_Hap2_Scaffold_7_10679610:10686452	2	96.5	916	30	2	1	914	1	916	0	1693
Clementina_scaffold_7_10532978:10535719	DVS_A_CM039167.1_10822990:10829832	2	96.5	916	30	2	1	914	1	916	0	1693
SCSK_Hap1_Scaffold_5_4562450:4565095	Trifoliata_scaffold_5_4253884:4256952	2	96.5	882	31	0	1	882	98	979	0	1625
Trifoliata_scaffold_7_9576456:9579152	WN_HapB_Scaffold_7B_11057359:11060057	2	96.4	899	22	2	1	899	4	892	0	1714
Trifoliata_scaffold_7_9576456:9579152	DVS_B_CM039176.1_10791973:10794671	2	96.4	899	22	2	1	899	4	892	0	1714
LL_Hap_citron_Scaffold_7_17581249:17584080	DVS_B_CM039176.1_12053928:12057216	2	95.3	943	44	0	1	943	12	954	0	1792
LL_Hap_orange_Scaffold_7_13075174:13077846	SCSK_Hap1_Scaffold_7_12776529:12780182	2	95.3	889	42	0	1	889	1	889	0	1688
SCSK_Hap2_Scaffold_5_3740750:3745312	Clementina_scaffold_5_2866671:2871473	2	95.2	1518	72	1	1	1517	1	1518	0	2524
SCSK_Hap2_Scaffold_5_3740750:3745312	SCSK_Hap1_Scaffold_5_3034872:3039674	2	95.2	1518	72	1	1	1517	1	1518	0	2524
Trifoliata_scaffold_5_20753249:20756320	WN_HapA_Scaffold_5A_27483793:27487295	2	95.1	955	47	0	51	1005	1	955	0	1692
Trifoliata_scaffold_5_20753249:20756320	SCSK_Hap1_Scaffold_5_26686226:26689724	2	95.1	955	47	0	51	1005	1	955	0	1692
Trifoliata_scaffold_5_20753249:20756320	SCSK_Hap2_Scaffold_5_28161941:28165436	2	95.1	955	47	0	51	1005	1	955	0	1692
Trifoliata_scaffold_5_20753249:20756320	DVS_A_CM039165.1_27121166:27124668	2	95.1	955	47	0	51	1005	1	955	0	1692
Clementina_scaffold_3_25269012:25272836	Maxima_chr2_20573196:20577021	2	94.4	1276	57	2	1	1275	1	1262	0	2164
Maxima_chr6_2242446:2247059	SCSK_Hap1_Scaffold_6_8126350:8131668	4	94.2	1528	69	4	9	1535	2	1510	0	2469
LL_Hap_citron_Scaffold_7_16529319:16532009	Australis_GWHBQDX00000001_19327476:19331158	3	93.9	890	33	1	1	890	1	869	0	1625
Australis_GWHBQDX00000003_24017265:24020219	Australis_GWHBQDX00000003_24609345:24615016	2	92.9	986	68	2	1	985	1	985	0	1704
LL_Hap_citron_Scaffold_7_11829386:11832337	LL_Hap_orange_Scaffold_7_6455887:6459374	2	92.6	986	67	3	1	981	1	985	0	1702
Clementina_scaffold_3_27252187:27258492	WN_HapA_Scaffold_3A_34045365:34049999	2	92.4	1283	94	2	823	2102	162	1444	0	2034
Clementina_scaffold_3_27252187:27258492	DVS_A_CM039163.1_33885076:33889710	2	92.4	1283	94	2	823	2102	162	1444	0	2034
Maxima_chr1_14316558:14319248	WN_HapB_Scaffold_7B_11418356:11421023	2	92.4	887	62	2	1	886	1	883	0	1639
Maxima_chr1_14316558:14319248	DVS_B_CM039176.1_11152972:11155639	2	92.4	887	62	2	1	886	1	883	0	1639
Maxima_chr7_14886005:14888905	WN_HapB_Scaffold_4B_20953626:20956459	2	92.2	906	71	0	50	955	22	927	0	1672
Maxima_chr7_14886005:14888905	DVS_B_CM039173.1_20883378:20886211	2	92.2	906	71	0	50	955	22	927	0	1672
Australis_GWHBQDX00000003_10502811:10505726	Australis_GWHBQDX00000001_20739460:20742963	3	92.1	964	67	2	1	963	1	956	0	1631
SCSK_Hap1_Scaffold_9_22524757:22527534	Maxima_chr9_30147513:30153531	4	91.9	862	70	0	53	914	1	862	0	1409
Australis_GWHBQDX00000001_19712605:19715295	Maxima_chr1_13504191:13506884	3	90.9	899	64	5	1	897	1	883	0	1580
SCSK_Hap1_Scaffold_5_11244293:11247448	Trifoliata_scaffold_5_9331003:9334925	2	90.6	1025	88	2	1	1025	1	1017	0	1711
LL_Hap_citron_Scaffold_5_841763:846283	LL_Hap_citron_Scaffold_5_1393768:1400208	2	90.5	1512	131	3	1	1507	1	1504	0	2295
LL_Hap_citron_Scaffold_3_36171573:36175784	WN_HapB_Scaffold_3B_33325512:33329786	2	90.4	1421	109	4	1	1403	1	1411	0	2234
LL_Hap_citron_Scaffold_3_36171573:36175784	DVS_B_CM039172.1_33387984:33392258	2	90.4	1421	109	4	1	1403	1	1411	0	2234
Maxima_chrUn_17577257:17581633	Trifoliata_scaffold_6_1789231:1793665	4	90.1	1458	133	2	1	1458	1	1446	0	2206
Maxima_chr1_13597113:13599692	LL_Hap_orange_Scaffold_7_10787142:10791687	5	89.1	866	37	3	1	859	75	890	0	1501
Australis_GWHBQDX00000003_28926422:28928899	LL_Hap_citron_Scaffold_5_7105703:7108573	2	88.9	840	75	1	1	822	2	841	0	1476
Australis_GWHBQDX00000003_28871697:28874228	LL_Hap_orange_Scaffold_5_8003603:8006800	2	88.4	847	87	3	1	838	1	845	0	1478
Australis_GWHBQDX00000001_2254505:2257249	Australis_GWHBQDX00000001_20421014:20429437	7	87.5	913	78	5	1	913	119	995	0	1538
Australis_GWHBQDX00000003_35436817:35441262	Australis_GWHBQDX00000003_35411543:35416061	2	87	1480	189	2	3	1479	1	1480	0	2243
Trifoliata_scaffold_5_372071:376537	LL_Hap_orange_Scaffold_5_362277:366858	3	86.9	1491	173	8	1	1486	1	1474	0	2322
SCSK_Hap1_Scaffold_5_25536102:25538864	SCSK_Hap1_Scaffold_5_25514308:25519313	4	86.4	924	99	5	1	918	1	903	0	1537
Trifoliata_scaffold_5_937467:942068	Maxima_chrUn_11555404:11559933	2	86.4	1512	181	4	1	1512	13	1499	0	2195
Australis_GWHBQDX00000003_23775363:23778512	Clementina_scaffold_5_10637992:10642236	3	86.1	1050	133	3	1	1037	1	1050	0	1620
SCSK_Hap1_Scaffold_5_11570199:11573120	Australis_GWHBQDX00000003_24776269:24779201	2	85.5	977	129	7	1	972	1	969	0	1604
Australis_GWHBQDX00000008_29716134:29718929	Maxima_chr8_17898109:17900984	4	85.2	934	98	9	1	926	1	902	0	1503
Australis_GWHBQDX00000003_11247697:11251371	LL_Hap_orange_Scaffold_5_24410993:24416369	2	84.9	1220	121	4	1	1219	1	1158	0	1986
Australis_GWHBQDX00000001_17145115:17147892	WN_HapA_Scaffold_7A_13810273:13813343	2	84.8	889	130	3	31	914	1	889	0	1427
Australis_GWHBQDX00000001_17145115:17147892	SCSK_Hap2_Scaffold_7_13574705:13577775	2	84.8	889	130	3	31	914	1	889	0	1427
Australis_GWHBQDX00000001_17145115:17147892	DVS_A_CM039167.1_13718031:13721101	2	84.8	889	130	3	31	914	1	889	0	1427
Australis_GWHBQDX00000003_24455844:24458975	Clementina_scaffold_5_10034444:10038552	3	83.7	1040	161	5	1	1036	1	1035	0	1575
Australis_GWHBQDX00000003_24455844:24458975	SCSK_Hap2_Scaffold_5_11432005:11436113	3	83.7	1040	161	5	1	1036	1	1035	0	1575
Australis_GWHBQDX00000003_24873701:24876637	Australis_GWHBQDX00000003_23965836:23969167	2	83.7	977	150	5	1	975	1	970	0	1540
Australis_GWHBQDX00000003_24803971:24807069	Australis_GWHBQDX00000003_24154114:24157861	4	81.2	1031	177	7	1	1027	1	1018	0	1559
Clementina_scaffold_2_7062660:7065353	LL_Hap_citron_Scaffold_4_19361846:19365548	3	64.4	915	300	11	1	896	31	938	0	1086
Rows highlighted in yellow correspond to intron-containing donor and intronless duplicate NLRs in the same haplotype.
