## Supplemental File 3 for "The spectrum of diversity of nucleotide-binding leucine-rich repeat (NLR) genes in citrus and its relatives"

### Sheet: C. australis
C. australis - Cluster ID	Number of genes in cluster	Percentage of overlap between the cluster in C. australis and its syntenic pair	Genome 2	Cluster ID in Genome 2	Number of genes in syntenic cluster from Genome 2
Cluster 61	5	22.66	P. trifoliata	Cluster 10	2
Cluster 62	2	26.92	P. trifoliata	Cluster 11	2
Cluster 64	7	21.68	P. trifoliata	Cluster 13	7
Cluster 65	3	57.67	P. trifoliata	Cluster 13	7
Cluster 79	5	27.03	P. trifoliata	Cluster 20	4
Cluster 81	3	30.87	P. trifoliata	Cluster 22	4
Cluster 82	2	100	P. trifoliata	Cluster 24	3
Cluster 85	15	29.46	P. trifoliata	Cluster 26	16
Cluster 86	5	70.22	P. trifoliata	Cluster 27	8
Cluster 88	3	49.54	P. trifoliata	Cluster 28	3
Cluster 89	3	15.25	P. trifoliata	Cluster 28	3
Cluster 90	4	62.17	P. trifoliata	Cluster 29	3
Cluster 56	4	57.9	P. trifoliata	Cluster 3	5
Cluster 50	3	37.18	P. trifoliata	Cluster 36	6
Cluster 49	16	16.74	P. trifoliata	Cluster 37	10
Cluster 48	3	51.86	P. trifoliata	Cluster 38	4
Cluster 47	2	93.24	P. trifoliata	Cluster 39	2
Cluster 46	3	88.33	P. trifoliata	Cluster 40	4
Cluster 45	3	17.62	P. trifoliata	Cluster 41	2
Cluster 58	2	60.24	P. trifoliata	Cluster 5	2
Cluster 25	8	20.96	P. trifoliata	Cluster 52	7
Cluster 24	7	29.42	P. trifoliata	Cluster 53	8
Cluster 21	2	75.47	P. trifoliata	Cluster 57	2
Cluster 16	5	69.38	P. trifoliata	Cluster 59	4
Cluster 59	3	38.08	P. trifoliata	Cluster 6	3
Cluster 15	3	26.15	P. trifoliata	Cluster 60	2
Cluster 14	4	45.97	P. trifoliata	Cluster 61	4
Cluster 13	9	48.43	P. trifoliata	Cluster 62	13
Cluster 12	9	34.18	P. trifoliata	Cluster 63	8
Cluster 11	11	43.06	P. trifoliata	Cluster 65	19
Cluster 60	5	33.66	P. trifoliata	Cluster 7	3
Cluster 5	3	36.2	P. trifoliata	Cluster 70	3
Cluster 4	3	58.13	P. trifoliata	Cluster 71	3
Cluster 2	4	33.35	P. trifoliata	Cluster 72	2
Cluster 1	2	88.14	P. trifoliata	Cluster 73	3
Cluster 98	2	57.6	P. trifoliata	Cluster 77	2
Cluster 101	2	74.17	P. trifoliata	Cluster 78	3
Cluster 18	2	97.11	P. trifoliata	Cluster 8	3
Cluster 103	7	26.09	P. trifoliata	Cluster 80	4
Cluster 98	2	81.76	C. clementina	Cluster 101	2
Cluster 101	2	73.1	C. clementina	Cluster 103	3
Cluster 18	2	97.08	C. clementina	Cluster 13	5
Cluster 19	4	31.26	C. clementina	Cluster 14	4
Cluster 64	7	31.75	C. clementina	Cluster 20	4
Cluster 65	3	30.63	C. clementina	Cluster 21	4
Cluster 71	4	18.44	C. clementina	Cluster 25	3
Cluster 72	2	68.64	C. clementina	Cluster 26	3
Cluster 74	3	17.36	C. clementina	Cluster 26	3
Cluster 76	2	34.31	C. clementina	Cluster 27	2
Cluster 56	4	53.33	C. clementina	Cluster 3	4
Cluster 80	3	17.71	C. clementina	Cluster 35	4
Cluster 81	3	47.82	C. clementina	Cluster 36	7
Cluster 82	2	100	C. clementina	Cluster 37	2
Cluster 56	4	20.61	C. clementina	Cluster 4	2
Cluster 57	3	20.69	C. clementina	Cluster 4	2
Cluster 84	10	30.91	C. clementina	Cluster 40	15
Cluster 85	15	20.94	C. clementina	Cluster 40	15
Cluster 86	5	72.39	C. clementina	Cluster 42	8
Cluster 88	3	56.15	C. clementina	Cluster 43	3
Cluster 90	4	32.14	C. clementina	Cluster 44	2
Cluster 92	6	15.86	C. clementina	Cluster 46	3
Cluster 47	2	93.1	C. clementina	Cluster 55	2
Cluster 45	3	53.45	C. clementina	Cluster 56	4
Cluster 58	2	84.61	C. clementina	Cluster 6	2
Cluster 59	3	70.25	C. clementina	Cluster 7	3
Cluster 26	7	31.62	C. clementina	Cluster 73	14
Cluster 24	7	23.68	C. clementina	Cluster 76	8
Cluster 22	6	20.33	C. clementina	Cluster 78	5
Cluster 21	2	74.71	C. clementina	Cluster 79	2
Cluster 60	5	26.07	C. clementina	Cluster 8	3
Cluster 17	2	23.77	C. clementina	Cluster 82	2
Cluster 16	5	85.3	C. clementina	Cluster 83	5
Cluster 13	9	45.63	C. clementina	Cluster 87	9
Cluster 12	9	34.56	C. clementina	Cluster 88	7
Cluster 7	9	15.14	C. clementina	Cluster 93	3
Cluster 3	3	15.92	C. clementina	Cluster 95	2
Cluster 2	4	30.32	C. clementina	Cluster 96	2
Cluster 1	2	71.06	C. clementina	Cluster 97	4
Cluster 19	4	20.93	C. limon Lisbon lemon haplotype sour orange	Cluster 10	3
Cluster 61	5	31.68	C. limon Lisbon lemon haplotype sour orange	Cluster 11	2
Cluster 64	7	16.65	C. limon Lisbon lemon haplotype sour orange	Cluster 12	4
Cluster 65	3	33.12	C. limon Lisbon lemon haplotype sour orange	Cluster 13	3
Cluster 67	2	70.67	C. limon Lisbon lemon haplotype sour orange	Cluster 14	2
Cluster 69	3	37.13	C. limon Lisbon lemon haplotype sour orange	Cluster 18	4
Cluster 56	4	56.64	C. limon Lisbon lemon haplotype sour orange	Cluster 3	5
Cluster 80	3	27.97	C. limon Lisbon lemon haplotype sour orange	Cluster 31	3
Cluster 81	3	32.44	C. limon Lisbon lemon haplotype sour orange	Cluster 32	3
Cluster 82	2	100	C. limon Lisbon lemon haplotype sour orange	Cluster 33	4
Cluster 84	10	15.17	C. limon Lisbon lemon haplotype sour orange	Cluster 35	2
Cluster 85	15	22.72	C. limon Lisbon lemon haplotype sour orange	Cluster 36	10
Cluster 86	5	67	C. limon Lisbon lemon haplotype sour orange	Cluster 37	12
Cluster 89	3	57.43	C. limon Lisbon lemon haplotype sour orange	Cluster 39	3
Cluster 90	4	70.59	C. limon Lisbon lemon haplotype sour orange	Cluster 40	5
Cluster 92	6	21.96	C. limon Lisbon lemon haplotype sour orange	Cluster 41	6
Cluster 58	2	84.61	C. limon Lisbon lemon haplotype sour orange	Cluster 5	2
Cluster 47	2	93.04	C. limon Lisbon lemon haplotype sour orange	Cluster 52	2
Cluster 46	3	92.45	C. limon Lisbon lemon haplotype sour orange	Cluster 53	3
Cluster 45	3	39.32	C. limon Lisbon lemon haplotype sour orange	Cluster 54	3
Cluster 26	7	42.45	C. limon Lisbon lemon haplotype sour orange	Cluster 64	18
Cluster 24	7	35.94	C. limon Lisbon lemon haplotype sour orange	Cluster 66	10
Cluster 21	2	75.97	C. limon Lisbon lemon haplotype sour orange	Cluster 69	2
Cluster 59	3	68.78	C. limon Lisbon lemon haplotype sour orange	Cluster 7	3
Cluster 17	2	48.64	C. limon Lisbon lemon haplotype sour orange	Cluster 74	3
Cluster 16	5	79.06	C. limon Lisbon lemon haplotype sour orange	Cluster 75	5
Cluster 13	9	49.71	C. limon Lisbon lemon haplotype sour orange	Cluster 77	12
Cluster 12	9	38.01	C. limon Lisbon lemon haplotype sour orange	Cluster 78	6
Cluster 60	5	33.56	C. limon Lisbon lemon haplotype sour orange	Cluster 8	10
Cluster 11	11	35.3	C. limon Lisbon lemon haplotype sour orange	Cluster 81	13
Cluster 10	2	61.4	C. limon Lisbon lemon haplotype sour orange	Cluster 83	3
Cluster 7	9	21.5	C. limon Lisbon lemon haplotype sour orange	Cluster 85	11
Cluster 4	3	58.76	C. limon Lisbon lemon haplotype sour orange	Cluster 86	6
Cluster 5	3	41.11	C. limon Lisbon lemon haplotype sour orange	Cluster 86	6
Cluster 3	3	20.47	C. limon Lisbon lemon haplotype sour orange	Cluster 87	3
Cluster 2	4	24.4	C. limon Lisbon lemon haplotype sour orange	Cluster 88	2
Cluster 1	2	92.05	C. limon Lisbon lemon haplotype sour orange	Cluster 89	3
Cluster 18	2	97.99	C. limon Lisbon lemon haplotype sour orange	Cluster 9	3
Cluster 94	2	76.92	C. limon Lisbon lemon haplotype sour orange	Cluster 90	3
Cluster 96	2	35.25	C. limon Lisbon lemon haplotype sour orange	Cluster 93	4
Cluster 98	2	81.76	C. limon Lisbon lemon haplotype sour orange	Cluster 94	2
Cluster 103	7	31.69	C. limon Lisbon lemon haplotype sour orange	Cluster 97	10
Cluster 101	2	73.1	C. reticulata Sun Chu Sha Kat haplotype 1	Cluster 104	3
Cluster 64	7	43.02	C. reticulata Sun Chu Sha Kat haplotype 1	Cluster 12	6
Cluster 65	3	30.62	C. reticulata Sun Chu Sha Kat haplotype 1	Cluster 13	4
Cluster 68	11	15.75	C. reticulata Sun Chu Sha Kat haplotype 1	Cluster 14	8
Cluster 71	4	18.81	C. reticulata Sun Chu Sha Kat haplotype 1	Cluster 22	3
Cluster 72	2	70.7	C. reticulata Sun Chu Sha Kat haplotype 1	Cluster 23	2
Cluster 76	2	61.3	C. reticulata Sun Chu Sha Kat haplotype 1	Cluster 24	3
Cluster 77	15	17.01	C. reticulata Sun Chu Sha Kat haplotype 1	Cluster 25	13
Cluster 79	5	30.45	C. reticulata Sun Chu Sha Kat haplotype 1	Cluster 28	4
Cluster 80	3	17.46	C. reticulata Sun Chu Sha Kat haplotype 1	Cluster 29	4
Cluster 56	4	41.13	C. reticulata Sun Chu Sha Kat haplotype 1	Cluster 3	6
Cluster 57	3	50.76	C. reticulata Sun Chu Sha Kat haplotype 1	Cluster 3	6
Cluster 81	3	50.67	C. reticulata Sun Chu Sha Kat haplotype 1	Cluster 30	5
Cluster 85	15	21.67	C. reticulata Sun Chu Sha Kat haplotype 1	Cluster 34	9
Cluster 86	5	76.74	C. reticulata Sun Chu Sha Kat haplotype 1	Cluster 35	8
Cluster 89	3	57.43	C. reticulata Sun Chu Sha Kat haplotype 1	Cluster 36	3
Cluster 90	4	70.59	C. reticulata Sun Chu Sha Kat haplotype 1	Cluster 37	5
Cluster 92	6	15.57	C. reticulata Sun Chu Sha Kat haplotype 1	Cluster 38	3
Cluster 58	2	84.61	C. reticulata Sun Chu Sha Kat haplotype 1	Cluster 4	2
Cluster 49	16	18.4	C. reticulata Sun Chu Sha Kat haplotype 1	Cluster 48	11
Cluster 47	2	93.1	C. reticulata Sun Chu Sha Kat haplotype 1	Cluster 51	2
Cluster 45	3	53.45	C. reticulata Sun Chu Sha Kat haplotype 1	Cluster 52	3
Cluster 59	3	68.78	C. reticulata Sun Chu Sha Kat haplotype 1	Cluster 6	3
Cluster 28	4	19.13	C. reticulata Sun Chu Sha Kat haplotype 1	Cluster 63	4
Cluster 26	7	34.69	C. reticulata Sun Chu Sha Kat haplotype 1	Cluster 65	15
Cluster 25	8	27.27	C. reticulata Sun Chu Sha Kat haplotype 1	Cluster 66	11
Cluster 24	7	24.8	C. reticulata Sun Chu Sha Kat haplotype 1	Cluster 68	5
Cluster 60	5	24.84	C. reticulata Sun Chu Sha Kat haplotype 1	Cluster 7	7
Cluster 21	2	75.47	C. reticulata Sun Chu Sha Kat haplotype 1	Cluster 72	2
Cluster 17	2	23.77	C. reticulata Sun Chu Sha Kat haplotype 1	Cluster 79	2
Cluster 18	2	97.99	C. reticulata Sun Chu Sha Kat haplotype 1	Cluster 8	3
Cluster 16	5	85.41	C. reticulata Sun Chu Sha Kat haplotype 1	Cluster 80	5
Cluster 13	9	44.95	C. reticulata Sun Chu Sha Kat haplotype 1	Cluster 83	10
Cluster 12	9	41.83	C. reticulata Sun Chu Sha Kat haplotype 1	Cluster 84	7
Cluster 11	11	34.67	C. reticulata Sun Chu Sha Kat haplotype 1	Cluster 86	13
Cluster 19	4	35.52	C. reticulata Sun Chu Sha Kat haplotype 1	Cluster 9	5
Cluster 7	9	27.58	C. reticulata Sun Chu Sha Kat haplotype 1	Cluster 90	9
Cluster 5	3	38.31	C. reticulata Sun Chu Sha Kat haplotype 1	Cluster 92	3
Cluster 4	3	33.63	C. reticulata Sun Chu Sha Kat haplotype 1	Cluster 93	2
Cluster 3	3	15.92	C. reticulata Sun Chu Sha Kat haplotype 1	Cluster 94	3
Cluster 2	4	30.78	C. reticulata Sun Chu Sha Kat haplotype 1	Cluster 96	2
Cluster 1	2	58.19	C. reticulata Sun Chu Sha Kat haplotype 1	Cluster 97	4
Cluster 96	2	20.76	C. reticulata Sun Chu Sha Kat haplotype 1	Cluster 99	3
Cluster 19	4	35.87	C. reticulata Sun Chu Sha Kat haplotype 2	Cluster 10	4
Cluster 65	3	30.66	C. reticulata Sun Chu Sha Kat haplotype 2	Cluster 16	4
Cluster 67	2	70.67	C. reticulata Sun Chu Sha Kat haplotype 2	Cluster 17	2
Cluster 68	11	20.37	C. reticulata Sun Chu Sha Kat haplotype 2	Cluster 19	8
Cluster 72	2	70.7	C. reticulata Sun Chu Sha Kat haplotype 2	Cluster 22	3
Cluster 74	3	16.98	C. reticulata Sun Chu Sha Kat haplotype 2	Cluster 22	3
Cluster 77	15	15.32	C. reticulata Sun Chu Sha Kat haplotype 2	Cluster 23	12
Cluster 80	3	17.46	C. reticulata Sun Chu Sha Kat haplotype 2	Cluster 28	4
Cluster 56	4	34.45	C. reticulata Sun Chu Sha Kat haplotype 2	Cluster 3	4
Cluster 57	3	50.76	C. reticulata Sun Chu Sha Kat haplotype 2	Cluster 3	4
Cluster 82	2	100	C. reticulata Sun Chu Sha Kat haplotype 2	Cluster 31	2
Cluster 84	10	32.52	C. reticulata Sun Chu Sha Kat haplotype 2	Cluster 33	7
Cluster 85	15	22.25	C. reticulata Sun Chu Sha Kat haplotype 2	Cluster 34	9
Cluster 86	5	66.56	C. reticulata Sun Chu Sha Kat haplotype 2	Cluster 35	12
Cluster 87	3	26.13	C. reticulata Sun Chu Sha Kat haplotype 2	Cluster 36	2
Cluster 89	3	57.43	C. reticulata Sun Chu Sha Kat haplotype 2	Cluster 37	3
Cluster 90	4	85.92	C. reticulata Sun Chu Sha Kat haplotype 2	Cluster 38	7
Cluster 58	2	84.61	C. reticulata Sun Chu Sha Kat haplotype 2	Cluster 4	2
Cluster 48	3	29.74	C. reticulata Sun Chu Sha Kat haplotype 2	Cluster 53	4
Cluster 47	2	84.32	C. reticulata Sun Chu Sha Kat haplotype 2	Cluster 54	2
Cluster 59	3	68.78	C. reticulata Sun Chu Sha Kat haplotype 2	Cluster 6	3
Cluster 26	7	43.14	C. reticulata Sun Chu Sha Kat haplotype 2	Cluster 66	18
Cluster 24	7	29.62	C. reticulata Sun Chu Sha Kat haplotype 2	Cluster 68	9
Cluster 60	5	33.56	C. reticulata Sun Chu Sha Kat haplotype 2	Cluster 7	10
Cluster 21	2	75.97	C. reticulata Sun Chu Sha Kat haplotype 2	Cluster 72	2
Cluster 17	2	23.77	C. reticulata Sun Chu Sha Kat haplotype 2	Cluster 75	2
Cluster 16	5	79.6	C. reticulata Sun Chu Sha Kat haplotype 2	Cluster 76	5
Cluster 13	9	46.58	C. reticulata Sun Chu Sha Kat haplotype 2	Cluster 78	10
Cluster 12	9	38.65	C. reticulata Sun Chu Sha Kat haplotype 2	Cluster 79	7
Cluster 18	2	93.99	C. reticulata Sun Chu Sha Kat haplotype 2	Cluster 8	3
Cluster 9	8	15.64	C. reticulata Sun Chu Sha Kat haplotype 2	Cluster 83	6
Cluster 4	3	52.15	C. reticulata Sun Chu Sha Kat haplotype 2	Cluster 86	6
Cluster 5	3	38.54	C. reticulata Sun Chu Sha Kat haplotype 2	Cluster 86	6
Cluster 3	3	15.92	C. reticulata Sun Chu Sha Kat haplotype 2	Cluster 87	3
Cluster 2	4	29.26	C. reticulata Sun Chu Sha Kat haplotype 2	Cluster 89	2
Cluster 1	2	72.6	C. reticulata Sun Chu Sha Kat haplotype 2	Cluster 90	4
Cluster 94	2	16.18	C. reticulata Sun Chu Sha Kat haplotype 2	Cluster 91	2
Cluster 98	2	81.76	C. reticulata Sun Chu Sha Kat haplotype 2	Cluster 95	2
Cluster 99	2	50.59	C. reticulata Sun Chu Sha Kat haplotype 2	Cluster 96	3
Cluster 101	2	73.1	C. reticulata Sun Chu Sha Kat haplotype 2	Cluster 97	3
Cluster 20	2	93.81	C. sinensis cv Washington navel haplotype B	Cluster 10	2
Cluster 99	2	46.86	C. sinensis cv Washington navel haplotype B	Cluster 100	3
Cluster 61	5	34.33	C. sinensis cv Washington navel haplotype B	Cluster 11	3
Cluster 64	7	18.21	C. sinensis cv Washington navel haplotype B	Cluster 12	4
Cluster 65	3	51.73	C. sinensis cv Washington navel haplotype B	Cluster 13	3
Cluster 67	2	70.67	C. sinensis cv Washington navel haplotype B	Cluster 14	2
Cluster 69	3	29.62	C. sinensis cv Washington navel haplotype B	Cluster 18	2
Cluster 79	5	22.42	C. sinensis cv Washington navel haplotype B	Cluster 29	2
Cluster 56	4	34.45	C. sinensis cv Washington navel haplotype B	Cluster 3	4
Cluster 57	3	50.76	C. sinensis cv Washington navel haplotype B	Cluster 3	4
Cluster 80	3	28.55	C. sinensis cv Washington navel haplotype B	Cluster 30	3
Cluster 81	3	39.19	C. sinensis cv Washington navel haplotype B	Cluster 31	3
Cluster 82	2	100	C. sinensis cv Washington navel haplotype B	Cluster 33	2
Cluster 84	10	15.07	C. sinensis cv Washington navel haplotype B	Cluster 34	9
Cluster 85	15	35.59	C. sinensis cv Washington navel haplotype B	Cluster 35	13
Cluster 86	5	77.4	C. sinensis cv Washington navel haplotype B	Cluster 36	8
Cluster 88	3	36.89	C. sinensis cv Washington navel haplotype B	Cluster 37	2
Cluster 89	3	32.57	C. sinensis cv Washington navel haplotype B	Cluster 39	3
Cluster 58	2	84.61	C. sinensis cv Washington navel haplotype B	Cluster 4	2
Cluster 90	4	32.14	C. sinensis cv Washington navel haplotype B	Cluster 40	2
Cluster 92	6	15.25	C. sinensis cv Washington navel haplotype B	Cluster 41	3
Cluster 49	16	15.16	C. sinensis cv Washington navel haplotype B	Cluster 48	15
Cluster 47	2	69.92	C. sinensis cv Washington navel haplotype B	Cluster 49	2
Cluster 46	3	92.07	C. sinensis cv Washington navel haplotype B	Cluster 50	3
Cluster 45	3	46.78	C. sinensis cv Washington navel haplotype B	Cluster 51	4
Cluster 59	3	68.78	C. sinensis cv Washington navel haplotype B	Cluster 6	3
Cluster 27	6	15.35	C. sinensis cv Washington navel haplotype B	Cluster 69	5
Cluster 60	5	36.43	C. sinensis cv Washington navel haplotype B	Cluster 7	6
Cluster 26	7	30.93	C. sinensis cv Washington navel haplotype B	Cluster 70	14
Cluster 24	7	23.68	C. sinensis cv Washington navel haplotype B	Cluster 73	10
Cluster 22	6	21.55	C. sinensis cv Washington navel haplotype B	Cluster 75	5
Cluster 21	2	75.81	C. sinensis cv Washington navel haplotype B	Cluster 76	2
Cluster 91	3	29.96	C. sinensis cv Washington navel haplotype B	Cluster 77	4
Cluster 18	2	97.99	C. sinensis cv Washington navel haplotype B	Cluster 8	3
Cluster 17	2	39.24	C. sinensis cv Washington navel haplotype B	Cluster 80	2
Cluster 16	5	68.48	C. sinensis cv Washington navel haplotype B	Cluster 81	4
Cluster 13	9	46.15	C. sinensis cv Washington navel haplotype B	Cluster 86	10
Cluster 12	9	47.22	C. sinensis cv Washington navel haplotype B	Cluster 87	12
Cluster 19	4	33.97	C. sinensis cv Washington navel haplotype B	Cluster 9	4
Cluster 7	9	15	C. sinensis cv Washington navel haplotype B	Cluster 92	6
Cluster 4	3	72.9	C. sinensis cv Washington navel haplotype B	Cluster 94	5
Cluster 5	3	27.73	C. sinensis cv Washington navel haplotype B	Cluster 94	5
Cluster 1	2	93.05	C. sinensis cv Washington navel haplotype B	Cluster 95	3
Cluster 98	2	70.94	C. sinensis cv Washington navel haplotype B	Cluster 99	2
Cluster 18	2	92.03	C. limon Lisbon lemon haplotype citron	Cluster 10	2
Cluster 63	2	21.42	C. limon Lisbon lemon haplotype citron	Cluster 12	2
Cluster 65	3	43.41	C. limon Lisbon lemon haplotype citron	Cluster 14	4
Cluster 76	2	53.35	C. limon Lisbon lemon haplotype citron	Cluster 21	3
Cluster 79	5	34.88	C. limon Lisbon lemon haplotype citron	Cluster 24	3
Cluster 81	3	55.64	C. limon Lisbon lemon haplotype citron	Cluster 26	6
Cluster 82	2	86.55	C. limon Lisbon lemon haplotype citron	Cluster 27	2
Cluster 86	5	78.37	C. limon Lisbon lemon haplotype citron	Cluster 32	9
Cluster 88	3	72.7	C. limon Lisbon lemon haplotype citron	Cluster 33	3
Cluster 90	4	51.01	C. limon Lisbon lemon haplotype citron	Cluster 34	2
Cluster 48	3	51.05	C. limon Lisbon lemon haplotype citron	Cluster 43	4
Cluster 47	2	66.66	C. limon Lisbon lemon haplotype citron	Cluster 44	2
Cluster 46	3	89.4	C. limon Lisbon lemon haplotype citron	Cluster 45	3
Cluster 45	3	34.96	C. limon Lisbon lemon haplotype citron	Cluster 46	4
Cluster 56	4	36.97	C. limon Lisbon lemon haplotype citron	Cluster 5	3
Cluster 58	2	82.15	C. limon Lisbon lemon haplotype citron	Cluster 6	2
Cluster 21	2	75.9	C. limon Lisbon lemon haplotype citron	Cluster 65	2
Cluster 17	2	52.21	C. limon Lisbon lemon haplotype citron	Cluster 68	2
Cluster 16	5	88.9	C. limon Lisbon lemon haplotype citron	Cluster 69	8
Cluster 59	3	28.29	C. limon Lisbon lemon haplotype citron	Cluster 7	2
Cluster 13	9	43.81	C. limon Lisbon lemon haplotype citron	Cluster 71	9
Cluster 11	11	40.78	C. limon Lisbon lemon haplotype citron	Cluster 75	16
Cluster 7	9	17.5	C. limon Lisbon lemon haplotype citron	Cluster 78	5
Cluster 5	3	15.25	C. limon Lisbon lemon haplotype citron	Cluster 79	3
Cluster 60	5	37.08	C. limon Lisbon lemon haplotype citron	Cluster 8	5
Cluster 4	3	45.13	C. limon Lisbon lemon haplotype citron	Cluster 80	3
Cluster 3	3	21.16	C. limon Lisbon lemon haplotype citron	Cluster 81	3
Cluster 1	2	90.42	C. limon Lisbon lemon haplotype citron	Cluster 82	3
Cluster 98	2	51.06	C. limon Lisbon lemon haplotype citron	Cluster 88	2
Cluster 61	5	25.07	C. sinensis cv Washington navel haplotype A	Cluster 10	3
Cluster 4	3	52.15	C. sinensis cv Washington navel haplotype A	Cluster 101	6
Cluster 5	3	38.54	C. sinensis cv Washington navel haplotype A	Cluster 101	6
Cluster 3	3	15.92	C. sinensis cv Washington navel haplotype A	Cluster 102	2
Cluster 2	4	30.32	C. sinensis cv Washington navel haplotype A	Cluster 103	2
Cluster 1	2	72.64	C. sinensis cv Washington navel haplotype A	Cluster 104	4
Cluster 94	2	16.18	C. sinensis cv Washington navel haplotype A	Cluster 105	2
Cluster 98	2	81.76	C. sinensis cv Washington navel haplotype A	Cluster 109	2
Cluster 99	2	50.59	C. sinensis cv Washington navel haplotype A	Cluster 110	3
Cluster 101	2	73.1	C. sinensis cv Washington navel haplotype A	Cluster 111	3
Cluster 64	7	33.82	C. sinensis cv Washington navel haplotype A	Cluster 13	4
Cluster 65	3	30.66	C. sinensis cv Washington navel haplotype A	Cluster 14	4
Cluster 68	11	15.8	C. sinensis cv Washington navel haplotype A	Cluster 15	8
Cluster 71	4	18.81	C. sinensis cv Washington navel haplotype A	Cluster 24	3
Cluster 72	2	70.7	C. sinensis cv Washington navel haplotype A	Cluster 25	2
Cluster 76	2	72.23	C. sinensis cv Washington navel haplotype A	Cluster 26	3
Cluster 56	4	68.95	C. sinensis cv Washington navel haplotype A	Cluster 3	6
Cluster 80	3	17.46	C. sinensis cv Washington navel haplotype A	Cluster 33	4
Cluster 81	3	46.21	C. sinensis cv Washington navel haplotype A	Cluster 34	5
Cluster 82	2	100	C. sinensis cv Washington navel haplotype A	Cluster 36	5
Cluster 84	10	25.78	C. sinensis cv Washington navel haplotype A	Cluster 37	6
Cluster 85	15	22.79	C. sinensis cv Washington navel haplotype A	Cluster 39	8
Cluster 58	2	84.61	C. sinensis cv Washington navel haplotype A	Cluster 4	2
Cluster 86	5	38.66	C. sinensis cv Washington navel haplotype A	Cluster 40	2
Cluster 86	5	18.84	C. sinensis cv Washington navel haplotype A	Cluster 41	4
Cluster 89	3	57.43	C. sinensis cv Washington navel haplotype A	Cluster 43	3
Cluster 90	4	70.59	C. sinensis cv Washington navel haplotype A	Cluster 44	5
Cluster 59	3	77.45	C. sinensis cv Washington navel haplotype A	Cluster 5	3
Cluster 47	2	84.32	C. sinensis cv Washington navel haplotype A	Cluster 56	2
Cluster 60	5	23.52	C. sinensis cv Washington navel haplotype A	Cluster 6	8
Cluster 18	2	97.99	C. sinensis cv Washington navel haplotype A	Cluster 7	3
Cluster 27	6	17.1	C. sinensis cv Washington navel haplotype A	Cluster 70	6
Cluster 26	7	19.52	C. sinensis cv Washington navel haplotype A	Cluster 71	4
Cluster 26	7	26.2	C. sinensis cv Washington navel haplotype A	Cluster 72	11
Cluster 24	7	24.66	C. sinensis cv Washington navel haplotype A	Cluster 75	8
Cluster 19	4	35.71	C. sinensis cv Washington navel haplotype A	Cluster 8	4
Cluster 21	2	75.47	C. sinensis cv Washington navel haplotype A	Cluster 84	2
Cluster 91	3	37.78	C. sinensis cv Washington navel haplotype A	Cluster 86	5
Cluster 17	2	23.77	C. sinensis cv Washington navel haplotype A	Cluster 88	2
Cluster 16	5	85.41	C. sinensis cv Washington navel haplotype A	Cluster 89	5
Cluster 20	2	93.81	C. sinensis cv Washington navel haplotype A	Cluster 9	2
Cluster 13	9	46.58	C. sinensis cv Washington navel haplotype A	Cluster 93	10
Cluster 12	9	38.65	C. sinensis cv Washington navel haplotype A	Cluster 94	7

### Sheet: C. clementina
C. clementina - Cluster ID	Number of genes in cluster	Percentage of overlap between the cluster in C. clementina and its syntenic pair	Genome 2	Cluster ID in Genome 2	Number of genes in syntenic cluster from Genome 2
Cluster 1	4	55.57	C. sinensis cv Washington navel haplotype A	Cluster 1	2
Cluster 18	2	100	C. sinensis cv Washington navel haplotype A	Cluster 10	3
Cluster 94	3	94.9	C. sinensis cv Washington navel haplotype A	Cluster 100	3
Cluster 95	2	99.06	C. sinensis cv Washington navel haplotype A	Cluster 102	2
Cluster 96	2	100	C. sinensis cv Washington navel haplotype A	Cluster 103	2
Cluster 97	4	100	C. sinensis cv Washington navel haplotype A	Cluster 104	4
Cluster 98	5	99.94	C. sinensis cv Washington navel haplotype A	Cluster 106	5
Cluster 99	4	95.75	C. sinensis cv Washington navel haplotype A	Cluster 107	5
Cluster 100	8	100	C. sinensis cv Washington navel haplotype A	Cluster 108	8
Cluster 101	2	100	C. sinensis cv Washington navel haplotype A	Cluster 109	2
Cluster 19	3	100	C. sinensis cv Washington navel haplotype A	Cluster 11	3
Cluster 103	3	99.54	C. sinensis cv Washington navel haplotype A	Cluster 111	3
Cluster 104	8	39.05	C. sinensis cv Washington navel haplotype A	Cluster 113	8
Cluster 20	4	86.16	C. sinensis cv Washington navel haplotype A	Cluster 13	4
Cluster 21	4	93.52	C. sinensis cv Washington navel haplotype A	Cluster 14	4
Cluster 22	5	83.97	C. sinensis cv Washington navel haplotype A	Cluster 15	8
Cluster 2	8	96.1	C. sinensis cv Washington navel haplotype A	Cluster 2	7
Cluster 23	4	22.49	C. sinensis cv Washington navel haplotype A	Cluster 21	3
Cluster 25	3	16.37	C. sinensis cv Washington navel haplotype A	Cluster 24	3
Cluster 26	3	37.33	C. sinensis cv Washington navel haplotype A	Cluster 25	2
Cluster 27	2	75.55	C. sinensis cv Washington navel haplotype A	Cluster 26	3
Cluster 28	14	15.19	C. sinensis cv Washington navel haplotype A	Cluster 27	4
Cluster 28	14	66	C. sinensis cv Washington navel haplotype A	Cluster 28	16
Cluster 3	4	88.13	C. sinensis cv Washington navel haplotype A	Cluster 3	6
Cluster 4	2	100	C. sinensis cv Washington navel haplotype A	Cluster 3	6
Cluster 33	4	80.74	C. sinensis cv Washington navel haplotype A	Cluster 30	3
Cluster 34	5	15.13	C. sinensis cv Washington navel haplotype A	Cluster 32	2
Cluster 35	4	68.38	C. sinensis cv Washington navel haplotype A	Cluster 33	4
Cluster 36	7	24.95	C. sinensis cv Washington navel haplotype A	Cluster 34	5
Cluster 37	2	63.75	C. sinensis cv Washington navel haplotype A	Cluster 36	5
Cluster 38	3	73.95	C. sinensis cv Washington navel haplotype A	Cluster 36	5
Cluster 40	15	22.62	C. sinensis cv Washington navel haplotype A	Cluster 37	6
Cluster 40	15	40.12	C. sinensis cv Washington navel haplotype A	Cluster 39	8
Cluster 6	2	81.25	C. sinensis cv Washington navel haplotype A	Cluster 4	2
Cluster 42	8	31.01	C. sinensis cv Washington navel haplotype A	Cluster 40	2
Cluster 43	3	83.34	C. sinensis cv Washington navel haplotype A	Cluster 43	3
Cluster 44	2	64.92	C. sinensis cv Washington navel haplotype A	Cluster 44	5
Cluster 46	3	53.99	C. sinensis cv Washington navel haplotype A	Cluster 45	2
Cluster 47	6	99.1	C. sinensis cv Washington navel haplotype A	Cluster 48	7
Cluster 48	2	99.99	C. sinensis cv Washington navel haplotype A	Cluster 49	2
Cluster 7	3	80.33	C. sinensis cv Washington navel haplotype A	Cluster 5	3
Cluster 49	2	100	C. sinensis cv Washington navel haplotype A	Cluster 50	2
Cluster 50	5	40.36	C. sinensis cv Washington navel haplotype A	Cluster 51	3
Cluster 50	5	43.79	C. sinensis cv Washington navel haplotype A	Cluster 52	3
Cluster 52	3	49.23	C. sinensis cv Washington navel haplotype A	Cluster 53	3
Cluster 54	6	37.13	C. sinensis cv Washington navel haplotype A	Cluster 55	4
Cluster 55	2	100	C. sinensis cv Washington navel haplotype A	Cluster 56	2
Cluster 56	4	65.04	C. sinensis cv Washington navel haplotype A	Cluster 57	5
Cluster 57	11	35.37	C. sinensis cv Washington navel haplotype A	Cluster 58	10
Cluster 58	2	55.13	C. sinensis cv Washington navel haplotype A	Cluster 59	2
Cluster 8	3	69.65	C. sinensis cv Washington navel haplotype A	Cluster 6	8
Cluster 64	16	17.63	C. sinensis cv Washington navel haplotype A	Cluster 63	12
Cluster 66	5	19.12	C. sinensis cv Washington navel haplotype A	Cluster 65	5
Cluster 13	5	33.97	C. sinensis cv Washington navel haplotype A	Cluster 7	3
Cluster 72	5	30.69	C. sinensis cv Washington navel haplotype A	Cluster 70	6
Cluster 73	14	24.08	C. sinensis cv Washington navel haplotype A	Cluster 72	11
Cluster 76	8	58.65	C. sinensis cv Washington navel haplotype A	Cluster 75	8
Cluster 77	4	56.26	C. sinensis cv Washington navel haplotype A	Cluster 77	4
Cluster 14	4	52.43	C. sinensis cv Washington navel haplotype A	Cluster 8	4
Cluster 79	2	98.3	C. sinensis cv Washington navel haplotype A	Cluster 84	2
Cluster 82	2	100	C. sinensis cv Washington navel haplotype A	Cluster 88	2
Cluster 83	5	97.74	C. sinensis cv Washington navel haplotype A	Cluster 89	5
Cluster 84	3	99.01	C. sinensis cv Washington navel haplotype A	Cluster 90	3
Cluster 85	2	100	C. sinensis cv Washington navel haplotype A	Cluster 91	2
Cluster 86	2	100	C. sinensis cv Washington navel haplotype A	Cluster 92	2
Cluster 87	9	99.18	C. sinensis cv Washington navel haplotype A	Cluster 93	10
Cluster 88	7	100	C. sinensis cv Washington navel haplotype A	Cluster 94	7
Cluster 89	2	100	C. sinensis cv Washington navel haplotype A	Cluster 95	2
Cluster 90	28	97.5	C. sinensis cv Washington navel haplotype A	Cluster 96	30
Cluster 91	7	100	C. sinensis cv Washington navel haplotype A	Cluster 97	7
Cluster 92	6	98.86	C. sinensis cv Washington navel haplotype A	Cluster 98	6
Cluster 93	3	100	C. sinensis cv Washington navel haplotype A	Cluster 99	3
Cluster 1	4	96.95	C. reticulata Sun Chu Sha Kat haplotype 1	Cluster 1	4
Cluster 18	2	100	C. reticulata Sun Chu Sha Kat haplotype 1	Cluster 10	2
Cluster 103	3	72.36	C. reticulata Sun Chu Sha Kat haplotype 1	Cluster 104	3
Cluster 104	8	48.05	C. reticulata Sun Chu Sha Kat haplotype 1	Cluster 106	18
Cluster 19	3	26.92	C. reticulata Sun Chu Sha Kat haplotype 1	Cluster 11	3
Cluster 20	4	84.08	C. reticulata Sun Chu Sha Kat haplotype 1	Cluster 12	6
Cluster 21	4	94.93	C. reticulata Sun Chu Sha Kat haplotype 1	Cluster 13	4
Cluster 22	5	84.29	C. reticulata Sun Chu Sha Kat haplotype 1	Cluster 14	8
Cluster 23	4	22.49	C. reticulata Sun Chu Sha Kat haplotype 1	Cluster 19	3
Cluster 2	8	94.07	C. reticulata Sun Chu Sha Kat haplotype 1	Cluster 2	8
Cluster 25	3	16.37	C. reticulata Sun Chu Sha Kat haplotype 1	Cluster 22	3
Cluster 26	3	37.33	C. reticulata Sun Chu Sha Kat haplotype 1	Cluster 23	2
Cluster 27	2	93.29	C. reticulata Sun Chu Sha Kat haplotype 1	Cluster 24	3
Cluster 28	14	18.41	C. reticulata Sun Chu Sha Kat haplotype 1	Cluster 25	13
Cluster 33	4	80.74	C. reticulata Sun Chu Sha Kat haplotype 1	Cluster 26	3
Cluster 34	5	45.85	C. reticulata Sun Chu Sha Kat haplotype 1	Cluster 28	4
Cluster 35	4	64.5	C. reticulata Sun Chu Sha Kat haplotype 1	Cluster 29	4
Cluster 3	4	88.22	C. reticulata Sun Chu Sha Kat haplotype 1	Cluster 3	6
Cluster 4	2	100	C. reticulata Sun Chu Sha Kat haplotype 1	Cluster 3	6
Cluster 36	7	30.98	C. reticulata Sun Chu Sha Kat haplotype 1	Cluster 30	5
Cluster 38	3	75.98	C. reticulata Sun Chu Sha Kat haplotype 1	Cluster 31	5
Cluster 40	15	17.08	C. reticulata Sun Chu Sha Kat haplotype 1	Cluster 33	6
Cluster 40	15	33.27	C. reticulata Sun Chu Sha Kat haplotype 1	Cluster 34	9
Cluster 42	8	87.18	C. reticulata Sun Chu Sha Kat haplotype 1	Cluster 35	8
Cluster 43	3	83.34	C. reticulata Sun Chu Sha Kat haplotype 1	Cluster 36	3
Cluster 44	2	64.92	C. reticulata Sun Chu Sha Kat haplotype 1	Cluster 37	5
Cluster 46	3	62.42	C. reticulata Sun Chu Sha Kat haplotype 1	Cluster 38	3
Cluster 6	2	100	C. reticulata Sun Chu Sha Kat haplotype 1	Cluster 4	2
Cluster 47	6	99.1	C. reticulata Sun Chu Sha Kat haplotype 1	Cluster 41	7
Cluster 48	2	99.99	C. reticulata Sun Chu Sha Kat haplotype 1	Cluster 42	2
Cluster 49	2	100	C. reticulata Sun Chu Sha Kat haplotype 1	Cluster 43	2
Cluster 50	5	40.36	C. reticulata Sun Chu Sha Kat haplotype 1	Cluster 44	3
Cluster 50	5	43.79	C. reticulata Sun Chu Sha Kat haplotype 1	Cluster 45	3
Cluster 51	10	98.69	C. reticulata Sun Chu Sha Kat haplotype 1	Cluster 46	10
Cluster 52	3	41.57	C. reticulata Sun Chu Sha Kat haplotype 1	Cluster 46	10
Cluster 51	10	24.26	C. reticulata Sun Chu Sha Kat haplotype 1	Cluster 47	3
Cluster 52	3	99.76	C. reticulata Sun Chu Sha Kat haplotype 1	Cluster 47	3
Cluster 53	10	31.38	C. reticulata Sun Chu Sha Kat haplotype 1	Cluster 48	11
Cluster 53	10	48.06	C. reticulata Sun Chu Sha Kat haplotype 1	Cluster 49	6
Cluster 54	6	80.43	C. reticulata Sun Chu Sha Kat haplotype 1	Cluster 50	7
Cluster 55	2	100	C. reticulata Sun Chu Sha Kat haplotype 1	Cluster 51	2
Cluster 56	4	48.13	C. reticulata Sun Chu Sha Kat haplotype 1	Cluster 52	3
Cluster 57	11	100	C. reticulata Sun Chu Sha Kat haplotype 1	Cluster 53	12
Cluster 58	2	94.98	C. reticulata Sun Chu Sha Kat haplotype 1	Cluster 54	2
Cluster 59	3	96.42	C. reticulata Sun Chu Sha Kat haplotype 1	Cluster 55	3
Cluster 60	16	42.06	C. reticulata Sun Chu Sha Kat haplotype 1	Cluster 56	13
Cluster 62	12	17.97	C. reticulata Sun Chu Sha Kat haplotype 1	Cluster 57	7
Cluster 7	3	100	C. reticulata Sun Chu Sha Kat haplotype 1	Cluster 6	3
Cluster 66	5	29.09	C. reticulata Sun Chu Sha Kat haplotype 1	Cluster 61	5
Cluster 67	7	21.37	C. reticulata Sun Chu Sha Kat haplotype 1	Cluster 63	4
Cluster 70	2	18.15	C. reticulata Sun Chu Sha Kat haplotype 1	Cluster 64	2
Cluster 73	14	20.32	C. reticulata Sun Chu Sha Kat haplotype 1	Cluster 65	15
Cluster 76	8	29.72	C. reticulata Sun Chu Sha Kat haplotype 1	Cluster 68	5
Cluster 76	8	35.05	C. reticulata Sun Chu Sha Kat haplotype 1	Cluster 69	8
Cluster 9	4	42.42	C. reticulata Sun Chu Sha Kat haplotype 1	Cluster 7	7
Cluster 77	4	58.04	C. reticulata Sun Chu Sha Kat haplotype 1	Cluster 70	4
Cluster 79	2	98.3	C. reticulata Sun Chu Sha Kat haplotype 1	Cluster 72	2
Cluster 82	2	100	C. reticulata Sun Chu Sha Kat haplotype 1	Cluster 79	2
Cluster 13	5	33.97	C. reticulata Sun Chu Sha Kat haplotype 1	Cluster 8	3
Cluster 83	5	97.74	C. reticulata Sun Chu Sha Kat haplotype 1	Cluster 80	5
Cluster 84	3	99.01	C. reticulata Sun Chu Sha Kat haplotype 1	Cluster 81	3
Cluster 86	2	100	C. reticulata Sun Chu Sha Kat haplotype 1	Cluster 82	2
Cluster 87	9	81.44	C. reticulata Sun Chu Sha Kat haplotype 1	Cluster 83	10
Cluster 88	7	92.01	C. reticulata Sun Chu Sha Kat haplotype 1	Cluster 84	7
Cluster 90	28	17.03	C. reticulata Sun Chu Sha Kat haplotype 1	Cluster 86	13
Cluster 91	7	27.32	C. reticulata Sun Chu Sha Kat haplotype 1	Cluster 87	2
Cluster 91	7	58.13	C. reticulata Sun Chu Sha Kat haplotype 1	Cluster 88	8
Cluster 14	4	93.26	C. reticulata Sun Chu Sha Kat haplotype 1	Cluster 9	5
Cluster 93	3	89.86	C. reticulata Sun Chu Sha Kat haplotype 1	Cluster 90	9
Cluster 94	3	94.92	C. reticulata Sun Chu Sha Kat haplotype 1	Cluster 91	3
Cluster 95	2	99.06	C. reticulata Sun Chu Sha Kat haplotype 1	Cluster 94	3
Cluster 96	2	86.01	C. reticulata Sun Chu Sha Kat haplotype 1	Cluster 96	2
Cluster 97	4	96.16	C. reticulata Sun Chu Sha Kat haplotype 1	Cluster 97	4
Cluster 100	8	19.55	C. reticulata Sun Chu Sha Kat haplotype 1	Cluster 99	3
Cluster 1	4	33.91	C. reticulata Sun Chu Sha Kat haplotype 2	Cluster 1	6
Cluster 14	4	67.17	C. reticulata Sun Chu Sha Kat haplotype 2	Cluster 10	4
Cluster 18	2	100	C. reticulata Sun Chu Sha Kat haplotype 2	Cluster 11	2
Cluster 19	3	100	C. reticulata Sun Chu Sha Kat haplotype 2	Cluster 12	4
Cluster 20	4	26.9	C. reticulata Sun Chu Sha Kat haplotype 2	Cluster 14	2
Cluster 20	4	28.79	C. reticulata Sun Chu Sha Kat haplotype 2	Cluster 15	2
Cluster 21	4	93.49	C. reticulata Sun Chu Sha Kat haplotype 2	Cluster 16	4
Cluster 22	5	53.04	C. reticulata Sun Chu Sha Kat haplotype 2	Cluster 18	3
Cluster 2	8	90.21	C. reticulata Sun Chu Sha Kat haplotype 2	Cluster 2	8
Cluster 23	4	55.39	C. reticulata Sun Chu Sha Kat haplotype 2	Cluster 20	4
Cluster 26	3	55.28	C. reticulata Sun Chu Sha Kat haplotype 2	Cluster 22	3
Cluster 28	14	72.57	C. reticulata Sun Chu Sha Kat haplotype 2	Cluster 23	12
Cluster 33	4	46.35	C. reticulata Sun Chu Sha Kat haplotype 2	Cluster 25	2
Cluster 34	5	25.85	C. reticulata Sun Chu Sha Kat haplotype 2	Cluster 27	3
Cluster 35	4	64.42	C. reticulata Sun Chu Sha Kat haplotype 2	Cluster 28	4
Cluster 36	7	46.29	C. reticulata Sun Chu Sha Kat haplotype 2	Cluster 29	8
Cluster 3	4	40.03	C. reticulata Sun Chu Sha Kat haplotype 2	Cluster 3	4
Cluster 4	2	100	C. reticulata Sun Chu Sha Kat haplotype 2	Cluster 3	4
Cluster 37	2	63.79	C. reticulata Sun Chu Sha Kat haplotype 2	Cluster 31	2
Cluster 38	3	32.85	C. reticulata Sun Chu Sha Kat haplotype 2	Cluster 32	2
Cluster 40	15	26.73	C. reticulata Sun Chu Sha Kat haplotype 2	Cluster 33	7
Cluster 40	15	44.52	C. reticulata Sun Chu Sha Kat haplotype 2	Cluster 34	9
Cluster 42	8	79.56	C. reticulata Sun Chu Sha Kat haplotype 2	Cluster 35	12
Cluster 43	3	83.34	C. reticulata Sun Chu Sha Kat haplotype 2	Cluster 37	3
Cluster 44	2	100	C. reticulata Sun Chu Sha Kat haplotype 2	Cluster 38	7
Cluster 46	3	53.99	C. reticulata Sun Chu Sha Kat haplotype 2	Cluster 39	2
Cluster 6	2	100	C. reticulata Sun Chu Sha Kat haplotype 2	Cluster 4	2
Cluster 47	6	17.8	C. reticulata Sun Chu Sha Kat haplotype 2	Cluster 43	6
Cluster 48	2	99.99	C. reticulata Sun Chu Sha Kat haplotype 2	Cluster 47	2
Cluster 50	5	19.12	C. reticulata Sun Chu Sha Kat haplotype 2	Cluster 48	4
Cluster 52	3	34.97	C. reticulata Sun Chu Sha Kat haplotype 2	Cluster 51	3
Cluster 53	10	36.06	C. reticulata Sun Chu Sha Kat haplotype 2	Cluster 52	5
Cluster 54	6	33.86	C. reticulata Sun Chu Sha Kat haplotype 2	Cluster 53	4
Cluster 55	2	100	C. reticulata Sun Chu Sha Kat haplotype 2	Cluster 54	2
Cluster 57	11	94.33	C. reticulata Sun Chu Sha Kat haplotype 2	Cluster 56	11
Cluster 58	2	94.98	C. reticulata Sun Chu Sha Kat haplotype 2	Cluster 57	2
Cluster 59	3	99.11	C. reticulata Sun Chu Sha Kat haplotype 2	Cluster 58	3
Cluster 60	16	80.44	C. reticulata Sun Chu Sha Kat haplotype 2	Cluster 59	17
Cluster 7	3	100	C. reticulata Sun Chu Sha Kat haplotype 2	Cluster 6	3
Cluster 61	3	98.58	C. reticulata Sun Chu Sha Kat haplotype 2	Cluster 60	9
Cluster 62	12	100	C. reticulata Sun Chu Sha Kat haplotype 2	Cluster 61	21
Cluster 64	16	16.4	C. reticulata Sun Chu Sha Kat haplotype 2	Cluster 62	14
Cluster 73	14	25.57	C. reticulata Sun Chu Sha Kat haplotype 2	Cluster 66	18
Cluster 75	13	24.01	C. reticulata Sun Chu Sha Kat haplotype 2	Cluster 67	13
Cluster 76	8	64.39	C. reticulata Sun Chu Sha Kat haplotype 2	Cluster 68	9
Cluster 77	4	58.62	C. reticulata Sun Chu Sha Kat haplotype 2	Cluster 69	4
Cluster 9	4	50.22	C. reticulata Sun Chu Sha Kat haplotype 2	Cluster 7	10
Cluster 78	5	18.18	C. reticulata Sun Chu Sha Kat haplotype 2	Cluster 70	3
Cluster 79	2	98.3	C. reticulata Sun Chu Sha Kat haplotype 2	Cluster 72	2
Cluster 81	4	100	C. reticulata Sun Chu Sha Kat haplotype 2	Cluster 74	4
Cluster 82	2	100	C. reticulata Sun Chu Sha Kat haplotype 2	Cluster 75	2
Cluster 83	5	71.95	C. reticulata Sun Chu Sha Kat haplotype 2	Cluster 76	5
Cluster 86	2	100	C. reticulata Sun Chu Sha Kat haplotype 2	Cluster 77	2
Cluster 87	9	99.18	C. reticulata Sun Chu Sha Kat haplotype 2	Cluster 78	10
Cluster 88	7	100	C. reticulata Sun Chu Sha Kat haplotype 2	Cluster 79	7
Cluster 13	5	33.09	C. reticulata Sun Chu Sha Kat haplotype 2	Cluster 8	3
Cluster 89	2	100	C. reticulata Sun Chu Sha Kat haplotype 2	Cluster 80	2
Cluster 90	28	97.5	C. reticulata Sun Chu Sha Kat haplotype 2	Cluster 81	30
Cluster 91	7	100	C. reticulata Sun Chu Sha Kat haplotype 2	Cluster 82	7
Cluster 92	6	98.86	C. reticulata Sun Chu Sha Kat haplotype 2	Cluster 83	6
Cluster 93	3	100	C. reticulata Sun Chu Sha Kat haplotype 2	Cluster 84	3
Cluster 94	3	94.9	C. reticulata Sun Chu Sha Kat haplotype 2	Cluster 85	3
Cluster 95	2	99.06	C. reticulata Sun Chu Sha Kat haplotype 2	Cluster 87	3
Cluster 96	2	74.78	C. reticulata Sun Chu Sha Kat haplotype 2	Cluster 89	2
Cluster 97	4	99.41	C. reticulata Sun Chu Sha Kat haplotype 2	Cluster 90	4
Cluster 98	5	99.94	C. reticulata Sun Chu Sha Kat haplotype 2	Cluster 92	5
Cluster 99	4	95.83	C. reticulata Sun Chu Sha Kat haplotype 2	Cluster 93	5
Cluster 100	8	100	C. reticulata Sun Chu Sha Kat haplotype 2	Cluster 94	8
Cluster 101	2	100	C. reticulata Sun Chu Sha Kat haplotype 2	Cluster 95	2
Cluster 103	3	99.54	C. reticulata Sun Chu Sha Kat haplotype 2	Cluster 97	3
Cluster 104	8	39.05	C. reticulata Sun Chu Sha Kat haplotype 2	Cluster 99	8
Cluster 1	4	33.91	C. sinensis cv Washington navel haplotype B	Cluster 1	6
Cluster 103	3	66.41	C. sinensis cv Washington navel haplotype B	Cluster 102	5
Cluster 104	8	28.46	C. sinensis cv Washington navel haplotype B	Cluster 106	14
Cluster 21	4	54.97	C. sinensis cv Washington navel haplotype B	Cluster 13	3
Cluster 22	5	22.5	C. sinensis cv Washington navel haplotype B	Cluster 15	3
Cluster 2	8	89.88	C. sinensis cv Washington navel haplotype B	Cluster 2	9
Cluster 3	4	40.03	C. sinensis cv Washington navel haplotype B	Cluster 3	4
Cluster 4	2	100	C. sinensis cv Washington navel haplotype B	Cluster 3	4
Cluster 35	4	41.43	C. sinensis cv Washington navel haplotype B	Cluster 30	3
Cluster 36	7	38.02	C. sinensis cv Washington navel haplotype B	Cluster 32	9
Cluster 37	2	63.78	C. sinensis cv Washington navel haplotype B	Cluster 33	2
Cluster 39	4	31.58	C. sinensis cv Washington navel haplotype B	Cluster 34	9
Cluster 40	15	31.76	C. sinensis cv Washington navel haplotype B	Cluster 35	13
Cluster 42	8	87.86	C. sinensis cv Washington navel haplotype B	Cluster 36	8
Cluster 43	3	98.39	C. sinensis cv Washington navel haplotype B	Cluster 38	3
Cluster 6	2	100	C. sinensis cv Washington navel haplotype B	Cluster 4	2
Cluster 44	2	100	C. sinensis cv Washington navel haplotype B	Cluster 40	2
Cluster 46	3	48.01	C. sinensis cv Washington navel haplotype B	Cluster 41	3
Cluster 48	2	53.1	C. sinensis cv Washington navel haplotype B	Cluster 45	2
Cluster 51	10	20.66	C. sinensis cv Washington navel haplotype B	Cluster 47	5
Cluster 53	10	29.15	C. sinensis cv Washington navel haplotype B	Cluster 48	15
Cluster 55	2	75.01	C. sinensis cv Washington navel haplotype B	Cluster 49	2
Cluster 56	4	25.92	C. sinensis cv Washington navel haplotype B	Cluster 51	4
Cluster 58	2	36.28	C. sinensis cv Washington navel haplotype B	Cluster 54	2
Cluster 59	3	30.16	C. sinensis cv Washington navel haplotype B	Cluster 55	4
Cluster 7	3	100	C. sinensis cv Washington navel haplotype B	Cluster 6	3
Cluster 64	16	92.2	C. sinensis cv Washington navel haplotype B	Cluster 60	23
Cluster 65	4	83.07	C. sinensis cv Washington navel haplotype B	Cluster 61	4
Cluster 66	5	74.93	C. sinensis cv Washington navel haplotype B	Cluster 63	8
Cluster 67	7	98.52	C. sinensis cv Washington navel haplotype B	Cluster 64	7
Cluster 68	2	96.88	C. sinensis cv Washington navel haplotype B	Cluster 65	2
Cluster 69	6	98.33	C. sinensis cv Washington navel haplotype B	Cluster 66	6
Cluster 70	2	100	C. sinensis cv Washington navel haplotype B	Cluster 67	2
Cluster 71	3	97.79	C. sinensis cv Washington navel haplotype B	Cluster 68	3
Cluster 72	5	100	C. sinensis cv Washington navel haplotype B	Cluster 69	5
Cluster 73	14	26.42	C. sinensis cv Washington navel haplotype B	Cluster 69	5
Cluster 8	3	98.53	C. sinensis cv Washington navel haplotype B	Cluster 7	6
Cluster 9	4	100	C. sinensis cv Washington navel haplotype B	Cluster 7	6
Cluster 72	5	100	C. sinensis cv Washington navel haplotype B	Cluster 70	14
Cluster 73	14	100	C. sinensis cv Washington navel haplotype B	Cluster 70	14
Cluster 74	2	100	C. sinensis cv Washington navel haplotype B	Cluster 71	2
Cluster 75	13	100	C. sinensis cv Washington navel haplotype B	Cluster 72	13
Cluster 76	8	99.77	C. sinensis cv Washington navel haplotype B	Cluster 73	10
Cluster 77	4	100	C. sinensis cv Washington navel haplotype B	Cluster 74	4
Cluster 78	5	99.75	C. sinensis cv Washington navel haplotype B	Cluster 75	5
Cluster 79	2	96	C. sinensis cv Washington navel haplotype B	Cluster 76	2
Cluster 13	5	33.97	C. sinensis cv Washington navel haplotype B	Cluster 8	3
Cluster 82	2	80.3	C. sinensis cv Washington navel haplotype B	Cluster 80	2
Cluster 83	5	64.56	C. sinensis cv Washington navel haplotype B	Cluster 81	4
Cluster 84	3	56.02	C. sinensis cv Washington navel haplotype B	Cluster 82	3
Cluster 86	2	23.03	C. sinensis cv Washington navel haplotype B	Cluster 85	2
Cluster 87	9	45.58	C. sinensis cv Washington navel haplotype B	Cluster 86	10
Cluster 88	7	68.65	C. sinensis cv Washington navel haplotype B	Cluster 87	12
Cluster 89	2	82.17	C. sinensis cv Washington navel haplotype B	Cluster 88	2
Cluster 90	28	28.03	C. sinensis cv Washington navel haplotype B	Cluster 89	35
Cluster 14	4	58.45	C. sinensis cv Washington navel haplotype B	Cluster 9	4
Cluster 91	7	34.51	C. sinensis cv Washington navel haplotype B	Cluster 90	6
Cluster 93	3	35.66	C. sinensis cv Washington navel haplotype B	Cluster 92	6
Cluster 97	4	34.77	C. sinensis cv Washington navel haplotype B	Cluster 95	3
Cluster 99	4	32.34	C. sinensis cv Washington navel haplotype B	Cluster 97	3
Cluster 101	2	79.33	C. sinensis cv Washington navel haplotype B	Cluster 99	2
Cluster 1	4	31.12	C. limon Lisbon lemon haplotype sour orange	Cluster 1	2
Cluster 14	4	49.93	C. limon Lisbon lemon haplotype sour orange	Cluster 10	3
Cluster 18	2	40.74	C. limon Lisbon lemon haplotype sour orange	Cluster 11	2
Cluster 21	4	58.61	C. limon Lisbon lemon haplotype sour orange	Cluster 13	3
Cluster 22	5	23.31	C. limon Lisbon lemon haplotype sour orange	Cluster 15	3
Cluster 2	8	99.09	C. limon Lisbon lemon haplotype sour orange	Cluster 2	8
Cluster 23	4	51.14	C. limon Lisbon lemon haplotype sour orange	Cluster 20	5
Cluster 24	2	15.43	C. limon Lisbon lemon haplotype sour orange	Cluster 22	2
Cluster 26	3	44.75	C. limon Lisbon lemon haplotype sour orange	Cluster 23	5
Cluster 30	6	29.01	C. limon Lisbon lemon haplotype sour orange	Cluster 27	7
Cluster 3	4	44.08	C. limon Lisbon lemon haplotype sour orange	Cluster 3	5
Cluster 4	2	91.77	C. limon Lisbon lemon haplotype sour orange	Cluster 3	5
Cluster 35	4	33.55	C. limon Lisbon lemon haplotype sour orange	Cluster 31	3
Cluster 36	7	26.31	C. limon Lisbon lemon haplotype sour orange	Cluster 32	3
Cluster 37	2	63.79	C. limon Lisbon lemon haplotype sour orange	Cluster 33	4
Cluster 38	3	73.84	C. limon Lisbon lemon haplotype sour orange	Cluster 33	4
Cluster 39	4	25.68	C. limon Lisbon lemon haplotype sour orange	Cluster 34	3
Cluster 40	15	15.86	C. limon Lisbon lemon haplotype sour orange	Cluster 35	2
Cluster 40	15	50.44	C. limon Lisbon lemon haplotype sour orange	Cluster 36	10
Cluster 42	8	88.4	C. limon Lisbon lemon haplotype sour orange	Cluster 37	12
Cluster 43	3	83.34	C. limon Lisbon lemon haplotype sour orange	Cluster 39	3
Cluster 5	2	79.31	C. limon Lisbon lemon haplotype sour orange	Cluster 4	2
Cluster 44	2	64.92	C. limon Lisbon lemon haplotype sour orange	Cluster 40	5
Cluster 46	3	73.13	C. limon Lisbon lemon haplotype sour orange	Cluster 41	6
Cluster 47	6	18.06	C. limon Lisbon lemon haplotype sour orange	Cluster 45	5
Cluster 6	2	100	C. limon Lisbon lemon haplotype sour orange	Cluster 5	2
Cluster 52	3	25.01	C. limon Lisbon lemon haplotype sour orange	Cluster 50	3
Cluster 53	10	21.4	C. limon Lisbon lemon haplotype sour orange	Cluster 51	12
Cluster 55	2	100	C. limon Lisbon lemon haplotype sour orange	Cluster 52	2
Cluster 56	4	24.36	C. limon Lisbon lemon haplotype sour orange	Cluster 54	3
Cluster 58	2	36.33	C. limon Lisbon lemon haplotype sour orange	Cluster 58	2
Cluster 65	4	24.9	C. limon Lisbon lemon haplotype sour orange	Cluster 61	2
Cluster 66	5	89.42	C. limon Lisbon lemon haplotype sour orange	Cluster 62	8
Cluster 69	6	28.49	C. limon Lisbon lemon haplotype sour orange	Cluster 63	9
Cluster 73	14	47.37	C. limon Lisbon lemon haplotype sour orange	Cluster 64	18
Cluster 75	13	59.39	C. limon Lisbon lemon haplotype sour orange	Cluster 65	26
Cluster 76	8	67.38	C. limon Lisbon lemon haplotype sour orange	Cluster 66	10
Cluster 77	4	53.27	C. limon Lisbon lemon haplotype sour orange	Cluster 67	4
Cluster 79	2	98.38	C. limon Lisbon lemon haplotype sour orange	Cluster 69	2
Cluster 7	3	100	C. limon Lisbon lemon haplotype sour orange	Cluster 7	3
Cluster 82	2	83.34	C. limon Lisbon lemon haplotype sour orange	Cluster 74	3
Cluster 83	5	70.74	C. limon Lisbon lemon haplotype sour orange	Cluster 75	5
Cluster 86	2	99.84	C. limon Lisbon lemon haplotype sour orange	Cluster 76	2
Cluster 87	9	79.74	C. limon Lisbon lemon haplotype sour orange	Cluster 77	12
Cluster 88	7	60.43	C. limon Lisbon lemon haplotype sour orange	Cluster 78	6
Cluster 9	4	54	C. limon Lisbon lemon haplotype sour orange	Cluster 8	10
Cluster 91	7	16.94	C. limon Lisbon lemon haplotype sour orange	Cluster 82	3
Cluster 91	7	19.45	C. limon Lisbon lemon haplotype sour orange	Cluster 83	3
Cluster 95	2	65.44	C. limon Lisbon lemon haplotype sour orange	Cluster 87	3
Cluster 96	2	40.64	C. limon Lisbon lemon haplotype sour orange	Cluster 88	2
Cluster 97	4	33.2	C. limon Lisbon lemon haplotype sour orange	Cluster 89	3
Cluster 13	5	33.97	C. limon Lisbon lemon haplotype sour orange	Cluster 9	3
Cluster 98	5	38.24	C. limon Lisbon lemon haplotype sour orange	Cluster 91	4
Cluster 99	4	38.02	C. limon Lisbon lemon haplotype sour orange	Cluster 92	4
Cluster 100	8	36.3	C. limon Lisbon lemon haplotype sour orange	Cluster 93	4
Cluster 101	2	100	C. limon Lisbon lemon haplotype sour orange	Cluster 94	2
Cluster 104	8	46.5	C. limon Lisbon lemon haplotype sour orange	Cluster 97	10
Cluster 2	8	17.9	P. trifoliata	Cluster 1	6
Cluster 18	2	44.69	P. trifoliata	Cluster 10	2
Cluster 19	3	15.07	P. trifoliata	Cluster 11	2
Cluster 20	4	56.2	P. trifoliata	Cluster 13	7
Cluster 21	4	64.13	P. trifoliata	Cluster 13	7
Cluster 22	5	41.01	P. trifoliata	Cluster 14	10
Cluster 23	4	55.72	P. trifoliata	Cluster 14	10
Cluster 24	2	79.53	P. trifoliata	Cluster 15	7
Cluster 33	4	69.7	P. trifoliata	Cluster 19	4
Cluster 34	5	41.13	P. trifoliata	Cluster 20	4
Cluster 35	4	28.78	P. trifoliata	Cluster 21	3
Cluster 36	7	25.23	P. trifoliata	Cluster 23	4
Cluster 37	2	63.79	P. trifoliata	Cluster 24	3
Cluster 38	3	42.38	P. trifoliata	Cluster 24	3
Cluster 40	15	27.61	P. trifoliata	Cluster 26	16
Cluster 42	8	62.81	P. trifoliata	Cluster 27	8
Cluster 43	3	96.23	P. trifoliata	Cluster 28	3
Cluster 44	2	65.74	P. trifoliata	Cluster 29	3
Cluster 3	4	47.8	P. trifoliata	Cluster 3	5
Cluster 46	3	59.52	P. trifoliata	Cluster 30	3
Cluster 53	10	29.22	P. trifoliata	Cluster 37	10
Cluster 54	6	15.84	P. trifoliata	Cluster 38	4
Cluster 55	2	100	P. trifoliata	Cluster 39	2
Cluster 5	2	16.21	P. trifoliata	Cluster 4	2
Cluster 57	11	15.25	P. trifoliata	Cluster 43	6
Cluster 58	2	51.78	P. trifoliata	Cluster 44	2
Cluster 66	5	15.41	P. trifoliata	Cluster 48	2
Cluster 67	7	18.79	P. trifoliata	Cluster 49	5
Cluster 6	2	37.45	P. trifoliata	Cluster 5	2
Cluster 76	8	29.52	P. trifoliata	Cluster 53	8
Cluster 77	4	53.57	P. trifoliata	Cluster 54	4
Cluster 78	5	21.4	P. trifoliata	Cluster 56	5
Cluster 79	2	98.3	P. trifoliata	Cluster 57	2
Cluster 83	5	63.12	P. trifoliata	Cluster 59	4
Cluster 7	3	46.62	P. trifoliata	Cluster 6	3
Cluster 86	2	100	P. trifoliata	Cluster 61	4
Cluster 87	9	39.32	P. trifoliata	Cluster 62	13
Cluster 88	7	52.39	P. trifoliata	Cluster 63	8
Cluster 89	2	91.31	P. trifoliata	Cluster 64	2
Cluster 90	28	18.31	P. trifoliata	Cluster 65	19
Cluster 91	7	70.9	P. trifoliata	Cluster 66	6
Cluster 93	3	45.77	P. trifoliata	Cluster 68	3
Cluster 94	3	62.97	P. trifoliata	Cluster 69	3
Cluster 9	4	30.61	P. trifoliata	Cluster 7	3
Cluster 96	2	49.22	P. trifoliata	Cluster 72	2
Cluster 97	4	31.26	P. trifoliata	Cluster 73	3
Cluster 100	8	18.54	P. trifoliata	Cluster 76	3
Cluster 101	2	61.6	P. trifoliata	Cluster 77	2
Cluster 103	3	68.78	P. trifoliata	Cluster 78	3
Cluster 13	5	40.19	P. trifoliata	Cluster 8	3
Cluster 14	4	41.3	P. trifoliata	Cluster 9	5
Cluster 13	5	20.52	C. limon Lisbon lemon haplotype citron	Cluster 10	2
Cluster 20	4	22.74	C. limon Lisbon lemon haplotype citron	Cluster 14	4
Cluster 21	4	50.04	C. limon Lisbon lemon haplotype citron	Cluster 14	4
Cluster 22	5	24.82	C. limon Lisbon lemon haplotype citron	Cluster 16	4
Cluster 23	4	39.75	C. limon Lisbon lemon haplotype citron	Cluster 17	5
Cluster 27	2	88.48	C. limon Lisbon lemon haplotype citron	Cluster 21	3
Cluster 33	4	19.13	C. limon Lisbon lemon haplotype citron	Cluster 23	2
Cluster 34	5	18.31	C. limon Lisbon lemon haplotype citron	Cluster 24	3
Cluster 35	4	16.72	C. limon Lisbon lemon haplotype citron	Cluster 25	2
Cluster 36	7	29.72	C. limon Lisbon lemon haplotype citron	Cluster 26	6
Cluster 37	2	55.41	C. limon Lisbon lemon haplotype citron	Cluster 27	2
Cluster 38	3	63.69	C. limon Lisbon lemon haplotype citron	Cluster 28	3
Cluster 42	8	86.71	C. limon Lisbon lemon haplotype citron	Cluster 32	9
Cluster 43	3	88.33	C. limon Lisbon lemon haplotype citron	Cluster 33	3
Cluster 44	2	43.13	C. limon Lisbon lemon haplotype citron	Cluster 34	2
Cluster 48	2	100	C. limon Lisbon lemon haplotype citron	Cluster 40	2
Cluster 53	10	16.76	C. limon Lisbon lemon haplotype citron	Cluster 42	10
Cluster 54	6	15.32	C. limon Lisbon lemon haplotype citron	Cluster 43	4
Cluster 55	2	71.57	C. limon Lisbon lemon haplotype citron	Cluster 44	2
Cluster 56	4	18.01	C. limon Lisbon lemon haplotype citron	Cluster 46	4
Cluster 3	4	29.93	C. limon Lisbon lemon haplotype citron	Cluster 5	3
Cluster 70	2	21.78	C. limon Lisbon lemon haplotype citron	Cluster 53	2
Cluster 73	14	24.03	C. limon Lisbon lemon haplotype citron	Cluster 54	12
Cluster 6	2	49.78	C. limon Lisbon lemon haplotype citron	Cluster 6	2
Cluster 76	8	31.22	C. limon Lisbon lemon haplotype citron	Cluster 62	6
Cluster 77	4	49.42	C. limon Lisbon lemon haplotype citron	Cluster 63	3
Cluster 79	2	98.3	C. limon Lisbon lemon haplotype citron	Cluster 65	2
Cluster 82	2	50.55	C. limon Lisbon lemon haplotype citron	Cluster 68	2
Cluster 83	5	75.21	C. limon Lisbon lemon haplotype citron	Cluster 69	8
Cluster 84	3	56.88	C. limon Lisbon lemon haplotype citron	Cluster 69	8
Cluster 7	3	24.62	C. limon Lisbon lemon haplotype citron	Cluster 7	2
Cluster 86	2	49.38	C. limon Lisbon lemon haplotype citron	Cluster 70	3
Cluster 87	9	22.53	C. limon Lisbon lemon haplotype citron	Cluster 71	9
Cluster 88	7	22.82	C. limon Lisbon lemon haplotype citron	Cluster 72	3
Cluster 88	7	19.32	C. limon Lisbon lemon haplotype citron	Cluster 73	3
Cluster 89	2	43.53	C. limon Lisbon lemon haplotype citron	Cluster 74	3
Cluster 90	28	17.11	C. limon Lisbon lemon haplotype citron	Cluster 75	16
Cluster 91	7	39.4	C. limon Lisbon lemon haplotype citron	Cluster 76	9
Cluster 93	3	39.85	C. limon Lisbon lemon haplotype citron	Cluster 78	5
Cluster 8	3	39.29	C. limon Lisbon lemon haplotype citron	Cluster 8	5
Cluster 95	2	60.48	C. limon Lisbon lemon haplotype citron	Cluster 81	3
Cluster 97	4	29.98	C. limon Lisbon lemon haplotype citron	Cluster 82	3
Cluster 100	8	20.17	C. limon Lisbon lemon haplotype citron	Cluster 87	6
Cluster 101	2	48.14	C. limon Lisbon lemon haplotype citron	Cluster 88	2
Cluster 97	4	20.98	C. australis	Cluster 1	2
Cluster 103	3	36.31	C. australis	Cluster 101	2
Cluster 88	7	53.63	C. australis	Cluster 12	9
Cluster 87	9	35.66	C. australis	Cluster 13	9
Cluster 83	5	77.75	C. australis	Cluster 16	5
Cluster 82	2	21.64	C. australis	Cluster 17	2
Cluster 13	5	26.2	C. australis	Cluster 18	2
Cluster 14	4	38.54	C. australis	Cluster 19	4
Cluster 96	2	55.08	C. australis	Cluster 2	4
Cluster 79	2	95.98	C. australis	Cluster 21	2
Cluster 78	5	29.2	C. australis	Cluster 22	6
Cluster 76	8	23.69	C. australis	Cluster 24	7
Cluster 73	14	19.18	C. australis	Cluster 26	7
Cluster 95	2	65.54	C. australis	Cluster 3	3
Cluster 56	4	31.33	C. australis	Cluster 45	3
Cluster 55	2	99.47	C. australis	Cluster 47	2
Cluster 3	4	37.51	C. australis	Cluster 56	4
Cluster 4	2	56.09	C. australis	Cluster 56	4
Cluster 4	2	29.74	C. australis	Cluster 57	3
Cluster 6	2	45.65	C. australis	Cluster 58	2
Cluster 7	3	74.3	C. australis	Cluster 59	3
Cluster 8	3	63.98	C. australis	Cluster 60	5
Cluster 20	4	66.65	C. australis	Cluster 64	7
Cluster 21	4	26.68	C. australis	Cluster 65	3
Cluster 93	3	67.68	C. australis	Cluster 7	9
Cluster 25	3	25.46	C. australis	Cluster 71	4
Cluster 26	3	30.98	C. australis	Cluster 72	2
Cluster 26	3	20.79	C. australis	Cluster 74	3
Cluster 27	2	40.81	C. australis	Cluster 76	2
Cluster 35	4	18.04	C. australis	Cluster 80	3
Cluster 36	7	16.23	C. australis	Cluster 81	3
Cluster 37	2	63.79	C. australis	Cluster 82	2
Cluster 40	15	24.4	C. australis	Cluster 84	10
Cluster 40	15	19.53	C. australis	Cluster 85	15
Cluster 42	8	55.18	C. australis	Cluster 86	5
Cluster 43	3	88.33	C. australis	Cluster 88	3
Cluster 44	2	54.98	C. australis	Cluster 90	4
Cluster 46	3	60.3	C. australis	Cluster 92	6
Cluster 101	2	87.1	C. australis	Cluster 98	2

### Sheet: C. sinensis cv Washington navel
C. sinensis cv Washington navel haplotype A - Cluster ID	Number of genes in cluster	Percentage of overlap between the cluster in C. sinensis cv Washington navel haplotype A and its syntenic pair	Genome 2	Cluster ID in Genome 2	Number of genes in syntenic cluster from Genome 2
Cluster 1	2	97.86	C. clementina	Cluster 1	4
Cluster 108	8	98.17	C. clementina	Cluster 100	8
Cluster 109	2	100	C. clementina	Cluster 101	2
Cluster 111	3	99.84	C. clementina	Cluster 103	3
Cluster 113	8	43.91	C. clementina	Cluster 104	8
Cluster 7	3	100	C. clementina	Cluster 13	5
Cluster 8	4	44.6	C. clementina	Cluster 14	4
Cluster 10	3	36.42	C. clementina	Cluster 18	2
Cluster 11	3	99.88	C. clementina	Cluster 19	3
Cluster 2	7	99.43	C. clementina	Cluster 2	8
Cluster 13	4	82.72	C. clementina	Cluster 20	4
Cluster 14	4	79.15	C. clementina	Cluster 21	4
Cluster 15	8	61.86	C. clementina	Cluster 22	5
Cluster 21	3	36.22	C. clementina	Cluster 23	4
Cluster 24	3	26.3	C. clementina	Cluster 25	3
Cluster 25	2	41.03	C. clementina	Cluster 26	3
Cluster 26	3	55.41	C. clementina	Cluster 27	2
Cluster 27	4	68.36	C. clementina	Cluster 28	14
Cluster 28	16	59.35	C. clementina	Cluster 28	14
Cluster 3	6	53.94	C. clementina	Cluster 3	4
Cluster 30	3	78.23	C. clementina	Cluster 33	4
Cluster 32	2	67.29	C. clementina	Cluster 34	5
Cluster 33	4	88	C. clementina	Cluster 35	4
Cluster 34	5	57.15	C. clementina	Cluster 36	7
Cluster 36	5	16.59	C. clementina	Cluster 37	2
Cluster 36	5	37.94	C. clementina	Cluster 38	3
Cluster 3	6	22	C. clementina	Cluster 4	2
Cluster 37	6	48.54	C. clementina	Cluster 40	15
Cluster 39	8	91.91	C. clementina	Cluster 40	15
Cluster 40	2	91.82	C. clementina	Cluster 42	8
Cluster 43	3	32.8	C. clementina	Cluster 43	3
Cluster 44	5	23.85	C. clementina	Cluster 44	2
Cluster 45	2	90.5	C. clementina	Cluster 46	3
Cluster 48	7	91.27	C. clementina	Cluster 47	6
Cluster 49	2	100	C. clementina	Cluster 48	2
Cluster 50	2	100	C. clementina	Cluster 49	2
Cluster 51	3	67.85	C. clementina	Cluster 50	5
Cluster 52	3	99.53	C. clementina	Cluster 50	5
Cluster 53	3	22.82	C. clementina	Cluster 52	3
Cluster 55	4	74.14	C. clementina	Cluster 54	6
Cluster 56	2	100	C. clementina	Cluster 55	2
Cluster 57	5	48.6	C. clementina	Cluster 56	4
Cluster 58	10	32.09	C. clementina	Cluster 57	11
Cluster 59	2	92.73	C. clementina	Cluster 58	2
Cluster 4	2	100	C. clementina	Cluster 6	2
Cluster 63	12	22.06	C. clementina	Cluster 64	16
Cluster 65	5	23.54	C. clementina	Cluster 66	5
Cluster 5	3	65.55	C. clementina	Cluster 7	3
Cluster 70	6	23.35	C. clementina	Cluster 72	5
Cluster 72	11	26.38	C. clementina	Cluster 73	14
Cluster 75	8	44.27	C. clementina	Cluster 76	8
Cluster 77	4	58.73	C. clementina	Cluster 77	4
Cluster 84	2	99.01	C. clementina	Cluster 79	2
Cluster 6	8	21.73	C. clementina	Cluster 8	3
Cluster 88	2	100	C. clementina	Cluster 82	2
Cluster 89	5	97.8	C. clementina	Cluster 83	5
Cluster 90	3	99.88	C. clementina	Cluster 84	3
Cluster 91	2	100	C. clementina	Cluster 85	2
Cluster 92	2	100	C. clementina	Cluster 86	2
Cluster 93	10	97.73	C. clementina	Cluster 87	9
Cluster 94	7	98.68	C. clementina	Cluster 88	7
Cluster 95	2	100	C. clementina	Cluster 89	2
Cluster 96	30	94.95	C. clementina	Cluster 90	28
Cluster 97	7	98.51	C. clementina	Cluster 91	7
Cluster 98	6	96.34	C. clementina	Cluster 92	6
Cluster 99	3	86.2	C. clementina	Cluster 93	3
Cluster 100	3	88.79	C. clementina	Cluster 94	3
Cluster 102	2	99.81	C. clementina	Cluster 95	2
Cluster 103	2	100	C. clementina	Cluster 96	2
Cluster 104	4	90.95	C. clementina	Cluster 97	4
Cluster 106	5	99.72	C. clementina	Cluster 98	5
Cluster 107	5	93.32	C. clementina	Cluster 99	4
Cluster 1	2	100	C. reticulata Sun Chu Sha Kat haplotype 1	Cluster 1	4
Cluster 10	3	38.74	C. reticulata Sun Chu Sha Kat haplotype 1	Cluster 10	2
Cluster 110	3	47.63	C. reticulata Sun Chu Sha Kat haplotype 1	Cluster 103	2
Cluster 111	3	72.79	C. reticulata Sun Chu Sha Kat haplotype 1	Cluster 104	3
Cluster 113	8	45.24	C. reticulata Sun Chu Sha Kat haplotype 1	Cluster 106	18
Cluster 114	3	86.08	C. reticulata Sun Chu Sha Kat haplotype 1	Cluster 107	3
Cluster 11	3	26.89	C. reticulata Sun Chu Sha Kat haplotype 1	Cluster 11	3
Cluster 12	3	88.52	C. reticulata Sun Chu Sha Kat haplotype 1	Cluster 12	6
Cluster 13	4	96.02	C. reticulata Sun Chu Sha Kat haplotype 1	Cluster 12	6
Cluster 14	4	80.56	C. reticulata Sun Chu Sha Kat haplotype 1	Cluster 13	4
Cluster 15	8	97.13	C. reticulata Sun Chu Sha Kat haplotype 1	Cluster 14	8
Cluster 16	3	100	C. reticulata Sun Chu Sha Kat haplotype 1	Cluster 14	8
Cluster 15	8	34.67	C. reticulata Sun Chu Sha Kat haplotype 1	Cluster 15	3
Cluster 16	3	100	C. reticulata Sun Chu Sha Kat haplotype 1	Cluster 15	3
Cluster 17	8	100	C. reticulata Sun Chu Sha Kat haplotype 1	Cluster 16	8
Cluster 18	6	100	C. reticulata Sun Chu Sha Kat haplotype 1	Cluster 17	10
Cluster 19	5	100	C. reticulata Sun Chu Sha Kat haplotype 1	Cluster 17	10
Cluster 19	5	16.98	C. reticulata Sun Chu Sha Kat haplotype 1	Cluster 18	2
Cluster 20	2	100	C. reticulata Sun Chu Sha Kat haplotype 1	Cluster 18	2
Cluster 21	3	100	C. reticulata Sun Chu Sha Kat haplotype 1	Cluster 19	3
Cluster 22	2	100	C. reticulata Sun Chu Sha Kat haplotype 1	Cluster 19	3
Cluster 2	7	93.3	C. reticulata Sun Chu Sha Kat haplotype 1	Cluster 2	8
Cluster 21	3	100	C. reticulata Sun Chu Sha Kat haplotype 1	Cluster 20	2
Cluster 22	2	100	C. reticulata Sun Chu Sha Kat haplotype 1	Cluster 20	2
Cluster 23	2	100	C. reticulata Sun Chu Sha Kat haplotype 1	Cluster 21	2
Cluster 24	3	100	C. reticulata Sun Chu Sha Kat haplotype 1	Cluster 21	2
Cluster 23	2	100	C. reticulata Sun Chu Sha Kat haplotype 1	Cluster 22	3
Cluster 24	3	100	C. reticulata Sun Chu Sha Kat haplotype 1	Cluster 22	3
Cluster 25	2	100	C. reticulata Sun Chu Sha Kat haplotype 1	Cluster 23	2
Cluster 26	3	100	C. reticulata Sun Chu Sha Kat haplotype 1	Cluster 24	3
Cluster 30	3	97.13	C. reticulata Sun Chu Sha Kat haplotype 1	Cluster 26	3
Cluster 31	2	28.95	C. reticulata Sun Chu Sha Kat haplotype 1	Cluster 27	3
Cluster 32	2	77.84	C. reticulata Sun Chu Sha Kat haplotype 1	Cluster 28	4
Cluster 33	4	96.97	C. reticulata Sun Chu Sha Kat haplotype 1	Cluster 29	4
Cluster 3	6	85.31	C. reticulata Sun Chu Sha Kat haplotype 1	Cluster 3	6
Cluster 34	5	46.05	C. reticulata Sun Chu Sha Kat haplotype 1	Cluster 30	5
Cluster 36	5	100	C. reticulata Sun Chu Sha Kat haplotype 1	Cluster 31	5
Cluster 37	6	62.77	C. reticulata Sun Chu Sha Kat haplotype 1	Cluster 33	6
Cluster 39	8	42.18	C. reticulata Sun Chu Sha Kat haplotype 1	Cluster 34	9
Cluster 40	2	96.84	C. reticulata Sun Chu Sha Kat haplotype 1	Cluster 35	8
Cluster 43	3	100	C. reticulata Sun Chu Sha Kat haplotype 1	Cluster 36	3
Cluster 44	5	100	C. reticulata Sun Chu Sha Kat haplotype 1	Cluster 37	5
Cluster 45	2	90.74	C. reticulata Sun Chu Sha Kat haplotype 1	Cluster 38	3
Cluster 47	3	100	C. reticulata Sun Chu Sha Kat haplotype 1	Cluster 39	2
Cluster 46	2	100	C. reticulata Sun Chu Sha Kat haplotype 1	Cluster 39	2
Cluster 48	7	100	C. reticulata Sun Chu Sha Kat haplotype 1	Cluster 39	2
Cluster 4	2	99.99	C. reticulata Sun Chu Sha Kat haplotype 1	Cluster 4	2
Cluster 46	2	100	C. reticulata Sun Chu Sha Kat haplotype 1	Cluster 40	3
Cluster 48	7	100	C. reticulata Sun Chu Sha Kat haplotype 1	Cluster 40	3
Cluster 47	3	100	C. reticulata Sun Chu Sha Kat haplotype 1	Cluster 40	3
Cluster 46	2	100	C. reticulata Sun Chu Sha Kat haplotype 1	Cluster 41	7
Cluster 47	3	100	C. reticulata Sun Chu Sha Kat haplotype 1	Cluster 41	7
Cluster 48	7	100	C. reticulata Sun Chu Sha Kat haplotype 1	Cluster 41	7
Cluster 49	2	100	C. reticulata Sun Chu Sha Kat haplotype 1	Cluster 42	2
Cluster 50	2	100	C. reticulata Sun Chu Sha Kat haplotype 1	Cluster 43	2
Cluster 52	3	100	C. reticulata Sun Chu Sha Kat haplotype 1	Cluster 43	2
Cluster 51	3	100	C. reticulata Sun Chu Sha Kat haplotype 1	Cluster 43	2
Cluster 51	3	100	C. reticulata Sun Chu Sha Kat haplotype 1	Cluster 44	3
Cluster 50	2	100	C. reticulata Sun Chu Sha Kat haplotype 1	Cluster 44	3
Cluster 52	3	100	C. reticulata Sun Chu Sha Kat haplotype 1	Cluster 44	3
Cluster 50	2	100	C. reticulata Sun Chu Sha Kat haplotype 1	Cluster 45	3
Cluster 51	3	100	C. reticulata Sun Chu Sha Kat haplotype 1	Cluster 45	3
Cluster 52	3	100	C. reticulata Sun Chu Sha Kat haplotype 1	Cluster 45	3
Cluster 53	3	22.82	C. reticulata Sun Chu Sha Kat haplotype 1	Cluster 47	3
Cluster 55	4	81.22	C. reticulata Sun Chu Sha Kat haplotype 1	Cluster 50	7
Cluster 56	2	100	C. reticulata Sun Chu Sha Kat haplotype 1	Cluster 51	2
Cluster 57	5	26.82	C. reticulata Sun Chu Sha Kat haplotype 1	Cluster 52	3
Cluster 58	10	51.93	C. reticulata Sun Chu Sha Kat haplotype 1	Cluster 53	12
Cluster 59	2	93.22	C. reticulata Sun Chu Sha Kat haplotype 1	Cluster 54	2
Cluster 60	5	33.27	C. reticulata Sun Chu Sha Kat haplotype 1	Cluster 56	13
Cluster 5	3	65.53	C. reticulata Sun Chu Sha Kat haplotype 1	Cluster 6	3
Cluster 72	11	24	C. reticulata Sun Chu Sha Kat haplotype 1	Cluster 65	15
Cluster 73	8	50.15	C. reticulata Sun Chu Sha Kat haplotype 1	Cluster 66	11
Cluster 75	8	29.51	C. reticulata Sun Chu Sha Kat haplotype 1	Cluster 68	5
Cluster 75	8	45.62	C. reticulata Sun Chu Sha Kat haplotype 1	Cluster 69	8
Cluster 6	8	91.19	C. reticulata Sun Chu Sha Kat haplotype 1	Cluster 7	7
Cluster 77	4	77.62	C. reticulata Sun Chu Sha Kat haplotype 1	Cluster 70	4
Cluster 83	9	42.01	C. reticulata Sun Chu Sha Kat haplotype 1	Cluster 71	14
Cluster 84	2	100	C. reticulata Sun Chu Sha Kat haplotype 1	Cluster 72	2
Cluster 88	2	100	C. reticulata Sun Chu Sha Kat haplotype 1	Cluster 79	2
Cluster 89	5	100	C. reticulata Sun Chu Sha Kat haplotype 1	Cluster 79	2
Cluster 91	2	100	C. reticulata Sun Chu Sha Kat haplotype 1	Cluster 79	2
Cluster 90	3	100	C. reticulata Sun Chu Sha Kat haplotype 1	Cluster 79	2
Cluster 7	3	100	C. reticulata Sun Chu Sha Kat haplotype 1	Cluster 8	3
Cluster 89	5	100	C. reticulata Sun Chu Sha Kat haplotype 1	Cluster 80	5
Cluster 91	2	100	C. reticulata Sun Chu Sha Kat haplotype 1	Cluster 80	5
Cluster 88	2	100	C. reticulata Sun Chu Sha Kat haplotype 1	Cluster 80	5
Cluster 90	3	100	C. reticulata Sun Chu Sha Kat haplotype 1	Cluster 80	5
Cluster 88	2	100	C. reticulata Sun Chu Sha Kat haplotype 1	Cluster 81	3
Cluster 90	3	100	C. reticulata Sun Chu Sha Kat haplotype 1	Cluster 81	3
Cluster 91	2	100	C. reticulata Sun Chu Sha Kat haplotype 1	Cluster 81	3
Cluster 89	5	100	C. reticulata Sun Chu Sha Kat haplotype 1	Cluster 81	3
Cluster 92	2	100	C. reticulata Sun Chu Sha Kat haplotype 1	Cluster 82	2
Cluster 93	10	82.62	C. reticulata Sun Chu Sha Kat haplotype 1	Cluster 83	10
Cluster 94	7	90.37	C. reticulata Sun Chu Sha Kat haplotype 1	Cluster 84	7
Cluster 96	30	16.91	C. reticulata Sun Chu Sha Kat haplotype 1	Cluster 86	13
Cluster 97	7	26.43	C. reticulata Sun Chu Sha Kat haplotype 1	Cluster 87	2
Cluster 97	7	57.27	C. reticulata Sun Chu Sha Kat haplotype 1	Cluster 88	8
Cluster 8	4	51.6	C. reticulata Sun Chu Sha Kat haplotype 1	Cluster 9	5
Cluster 99	3	89.15	C. reticulata Sun Chu Sha Kat haplotype 1	Cluster 90	9
Cluster 100	3	100	C. reticulata Sun Chu Sha Kat haplotype 1	Cluster 91	3
Cluster 101	6	40	C. reticulata Sun Chu Sha Kat haplotype 1	Cluster 92	3
Cluster 101	6	21.88	C. reticulata Sun Chu Sha Kat haplotype 1	Cluster 93	2
Cluster 102	2	100	C. reticulata Sun Chu Sha Kat haplotype 1	Cluster 94	3
Cluster 103	2	81.52	C. reticulata Sun Chu Sha Kat haplotype 1	Cluster 96	2
Cluster 104	4	95.2	C. reticulata Sun Chu Sha Kat haplotype 1	Cluster 97	4
Cluster 107	5	18.26	C. reticulata Sun Chu Sha Kat haplotype 1	Cluster 98	3
Cluster 108	8	21.36	C. reticulata Sun Chu Sha Kat haplotype 1	Cluster 99	3
Cluster 2	7	19.01	P. trifoliata	Cluster 1	6
Cluster 10	3	36.62	P. trifoliata	Cluster 10	2
Cluster 11	3	15.06	P. trifoliata	Cluster 11	2
Cluster 12	3	70.34	P. trifoliata	Cluster 12	2
Cluster 13	4	50.61	P. trifoliata	Cluster 13	7
Cluster 14	4	53.45	P. trifoliata	Cluster 13	7
Cluster 15	8	32.37	P. trifoliata	Cluster 14	10
Cluster 30	3	68	P. trifoliata	Cluster 19	4
Cluster 33	4	35.21	P. trifoliata	Cluster 21	3
Cluster 34	5	35.88	P. trifoliata	Cluster 22	4
Cluster 36	5	44.6	P. trifoliata	Cluster 24	3
Cluster 39	8	65.98	P. trifoliata	Cluster 26	16
Cluster 40	2	88.59	P. trifoliata	Cluster 27	8
Cluster 43	3	34.64	P. trifoliata	Cluster 28	3
Cluster 44	5	46.16	P. trifoliata	Cluster 29	3
Cluster 3	6	38.1	P. trifoliata	Cluster 3	5
Cluster 45	2	81.77	P. trifoliata	Cluster 30	3
Cluster 47	3	75.97	P. trifoliata	Cluster 31	7
Cluster 53	3	34.55	P. trifoliata	Cluster 36	6
Cluster 55	4	22.92	P. trifoliata	Cluster 38	4
Cluster 56	2	100	P. trifoliata	Cluster 39	2
Cluster 59	2	88.5	P. trifoliata	Cluster 44	2
Cluster 60	5	27.18	P. trifoliata	Cluster 45	6
Cluster 4	2	45.87	P. trifoliata	Cluster 5	2
Cluster 71	4	23.08	P. trifoliata	Cluster 50	4
Cluster 73	8	20.43	P. trifoliata	Cluster 52	7
Cluster 75	8	26.01	P. trifoliata	Cluster 53	8
Cluster 77	4	53.3	P. trifoliata	Cluster 54	4
Cluster 84	2	100	P. trifoliata	Cluster 57	2
Cluster 86	5	36.98	P. trifoliata	Cluster 58	5
Cluster 89	5	63.98	P. trifoliata	Cluster 59	4
Cluster 5	3	36.63	P. trifoliata	Cluster 6	3
Cluster 92	2	100	P. trifoliata	Cluster 61	4
Cluster 93	10	42.75	P. trifoliata	Cluster 62	13
Cluster 94	7	51.02	P. trifoliata	Cluster 63	8
Cluster 95	2	91.31	P. trifoliata	Cluster 64	2
Cluster 96	30	18.19	P. trifoliata	Cluster 65	19
Cluster 97	7	71.22	P. trifoliata	Cluster 66	6
Cluster 99	3	49.42	P. trifoliata	Cluster 68	3
Cluster 100	3	68.11	P. trifoliata	Cluster 69	3
Cluster 6	8	27.98	P. trifoliata	Cluster 7	3
Cluster 101	6	18.95	P. trifoliata	Cluster 70	3
Cluster 101	6	18.57	P. trifoliata	Cluster 71	3
Cluster 103	2	46.65	P. trifoliata	Cluster 72	2
Cluster 104	4	29.96	P. trifoliata	Cluster 73	3
Cluster 105	2	61.83	P. trifoliata	Cluster 74	2
Cluster 109	2	61.6	P. trifoliata	Cluster 77	2
Cluster 111	3	69.19	P. trifoliata	Cluster 78	3
Cluster 7	3	90.5	P. trifoliata	Cluster 8	3
Cluster 8	4	68.9	P. trifoliata	Cluster 9	5
Cluster 104	4	19.47	C. australis	Cluster 1	2
Cluster 111	3	36.53	C. australis	Cluster 101	2
Cluster 94	7	58.34	C. australis	Cluster 12	9
Cluster 93	10	35.9	C. australis	Cluster 13	9
Cluster 89	5	77.89	C. australis	Cluster 16	5
Cluster 88	2	21.64	C. australis	Cluster 17	2
Cluster 7	3	80.14	C. australis	Cluster 18	2
Cluster 8	4	38.04	C. australis	Cluster 19	4
Cluster 103	2	52.21	C. australis	Cluster 2	4
Cluster 9	2	96.3	C. australis	Cluster 20	2
Cluster 84	2	97.67	C. australis	Cluster 21	2
Cluster 75	8	18.54	C. australis	Cluster 24	7
Cluster 71	4	36.74	C. australis	Cluster 26	7
Cluster 72	11	17.45	C. australis	Cluster 26	7
Cluster 70	6	17.37	C. australis	Cluster 27	6
Cluster 102	2	66.04	C. australis	Cluster 3	3
Cluster 101	6	19.28	C. australis	Cluster 4	3
Cluster 56	2	90.07	C. australis	Cluster 47	2
Cluster 101	6	20.14	C. australis	Cluster 5	3
Cluster 3	6	28.13	C. australis	Cluster 56	4
Cluster 4	2	55.91	C. australis	Cluster 58	2
Cluster 5	3	66.98	C. australis	Cluster 59	3
Cluster 6	8	16.69	C. australis	Cluster 60	5
Cluster 10	3	46.99	C. australis	Cluster 61	5
Cluster 13	4	68.25	C. australis	Cluster 64	7
Cluster 14	4	22.8	C. australis	Cluster 65	3
Cluster 15	8	20.33	C. australis	Cluster 68	11
Cluster 24	3	34.13	C. australis	Cluster 71	4
Cluster 25	2	38.37	C. australis	Cluster 72	2
Cluster 26	3	48.18	C. australis	Cluster 76	2
Cluster 33	4	21.35	C. australis	Cluster 80	3
Cluster 34	5	33.8	C. australis	Cluster 81	3
Cluster 36	5	16.59	C. australis	Cluster 82	2
Cluster 37	6	44.35	C. australis	Cluster 84	10
Cluster 39	8	45.62	C. australis	Cluster 85	15
Cluster 40	2	87.3	C. australis	Cluster 86	5
Cluster 41	4	65.23	C. australis	Cluster 86	5
Cluster 43	3	36	C. australis	Cluster 89	3
Cluster 44	5	42.66	C. australis	Cluster 90	4
Cluster 86	5	20.06	C. australis	Cluster 91	3
Cluster 105	2	17.17	C. australis	Cluster 94	2
Cluster 109	2	87.1	C. australis	Cluster 98	2
Cluster 110	3	25.45	C. australis	Cluster 99	2
Cluster 8	4	42.29	C. reticulata Sun Chu Sha Kat haplotype 2	Cluster 10	4
Cluster 113	8	100	C. reticulata Sun Chu Sha Kat haplotype 2	Cluster 100	3
Cluster 114	3	86.08	C. reticulata Sun Chu Sha Kat haplotype 2	Cluster 100	3
Cluster 10	3	40.87	C. reticulata Sun Chu Sha Kat haplotype 2	Cluster 11	2
Cluster 11	3	100	C. reticulata Sun Chu Sha Kat haplotype 2	Cluster 12	4
Cluster 12	3	100	C. reticulata Sun Chu Sha Kat haplotype 2	Cluster 13	3
Cluster 13	4	31.83	C. reticulata Sun Chu Sha Kat haplotype 2	Cluster 14	2
Cluster 13	4	26.88	C. reticulata Sun Chu Sha Kat haplotype 2	Cluster 15	2
Cluster 14	4	79.22	C. reticulata Sun Chu Sha Kat haplotype 2	Cluster 16	4
Cluster 15	8	41.92	C. reticulata Sun Chu Sha Kat haplotype 2	Cluster 18	3
Cluster 15	8	42.97	C. reticulata Sun Chu Sha Kat haplotype 2	Cluster 19	8
Cluster 16	3	72.82	C. reticulata Sun Chu Sha Kat haplotype 2	Cluster 19	8
Cluster 2	7	88.66	C. reticulata Sun Chu Sha Kat haplotype 2	Cluster 2	8
Cluster 17	8	26.62	C. reticulata Sun Chu Sha Kat haplotype 2	Cluster 20	4
Cluster 22	2	55.95	C. reticulata Sun Chu Sha Kat haplotype 2	Cluster 21	2
Cluster 25	2	53.57	C. reticulata Sun Chu Sha Kat haplotype 2	Cluster 22	3
Cluster 28	16	74.89	C. reticulata Sun Chu Sha Kat haplotype 2	Cluster 23	12
Cluster 30	3	90.69	C. reticulata Sun Chu Sha Kat haplotype 2	Cluster 25	2
Cluster 31	2	98.89	C. reticulata Sun Chu Sha Kat haplotype 2	Cluster 26	4
Cluster 32	2	77.48	C. reticulata Sun Chu Sha Kat haplotype 2	Cluster 27	3
Cluster 33	4	96.84	C. reticulata Sun Chu Sha Kat haplotype 2	Cluster 28	4
Cluster 34	5	56.69	C. reticulata Sun Chu Sha Kat haplotype 2	Cluster 29	8
Cluster 3	6	57.45	C. reticulata Sun Chu Sha Kat haplotype 2	Cluster 3	4
Cluster 35	2	37.92	C. reticulata Sun Chu Sha Kat haplotype 2	Cluster 30	2
Cluster 36	5	16.59	C. reticulata Sun Chu Sha Kat haplotype 2	Cluster 31	2
Cluster 36	5	18.47	C. reticulata Sun Chu Sha Kat haplotype 2	Cluster 32	2
Cluster 37	6	96.29	C. reticulata Sun Chu Sha Kat haplotype 2	Cluster 33	7
Cluster 39	8	89.6	C. reticulata Sun Chu Sha Kat haplotype 2	Cluster 34	9
Cluster 40	2	93.94	C. reticulata Sun Chu Sha Kat haplotype 2	Cluster 35	12
Cluster 43	3	73.9	C. reticulata Sun Chu Sha Kat haplotype 2	Cluster 37	3
Cluster 44	5	66.7	C. reticulata Sun Chu Sha Kat haplotype 2	Cluster 38	7
Cluster 45	2	100	C. reticulata Sun Chu Sha Kat haplotype 2	Cluster 39	2
Cluster 4	2	99.99	C. reticulata Sun Chu Sha Kat haplotype 2	Cluster 4	2
Cluster 46	2	100	C. reticulata Sun Chu Sha Kat haplotype 2	Cluster 40	2
Cluster 47	3	59.64	C. reticulata Sun Chu Sha Kat haplotype 2	Cluster 41	7
Cluster 49	2	100	C. reticulata Sun Chu Sha Kat haplotype 2	Cluster 47	2
Cluster 52	3	46.74	C. reticulata Sun Chu Sha Kat haplotype 2	Cluster 48	4
Cluster 54	3	100	C. reticulata Sun Chu Sha Kat haplotype 2	Cluster 52	5
Cluster 55	4	44.07	C. reticulata Sun Chu Sha Kat haplotype 2	Cluster 53	4
Cluster 56	2	100	C. reticulata Sun Chu Sha Kat haplotype 2	Cluster 54	2
Cluster 57	5	32.03	C. reticulata Sun Chu Sha Kat haplotype 2	Cluster 55	4
Cluster 58	10	54.25	C. reticulata Sun Chu Sha Kat haplotype 2	Cluster 56	11
Cluster 59	2	93.22	C. reticulata Sun Chu Sha Kat haplotype 2	Cluster 57	2
Cluster 5	3	65.53	C. reticulata Sun Chu Sha Kat haplotype 2	Cluster 6	3
Cluster 60	5	40.47	C. reticulata Sun Chu Sha Kat haplotype 2	Cluster 60	9
Cluster 65	5	83.97	C. reticulata Sun Chu Sha Kat haplotype 2	Cluster 62	14
Cluster 66	2	69.85	C. reticulata Sun Chu Sha Kat haplotype 2	Cluster 63	2
Cluster 72	11	30.55	C. reticulata Sun Chu Sha Kat haplotype 2	Cluster 66	18
Cluster 74	6	100	C. reticulata Sun Chu Sha Kat haplotype 2	Cluster 67	13
Cluster 76	2	66.37	C. reticulata Sun Chu Sha Kat haplotype 2	Cluster 68	9
Cluster 75	8	73.03	C. reticulata Sun Chu Sha Kat haplotype 2	Cluster 68	9
Cluster 77	4	77.22	C. reticulata Sun Chu Sha Kat haplotype 2	Cluster 69	4
Cluster 6	8	76.26	C. reticulata Sun Chu Sha Kat haplotype 2	Cluster 7	10
Cluster 82	5	27.34	C. reticulata Sun Chu Sha Kat haplotype 2	Cluster 70	3
Cluster 83	9	40.53	C. reticulata Sun Chu Sha Kat haplotype 2	Cluster 71	9
Cluster 84	2	100	C. reticulata Sun Chu Sha Kat haplotype 2	Cluster 72	2
Cluster 88	2	100	C. reticulata Sun Chu Sha Kat haplotype 2	Cluster 75	2
Cluster 89	5	74.57	C. reticulata Sun Chu Sha Kat haplotype 2	Cluster 76	5
Cluster 92	2	100	C. reticulata Sun Chu Sha Kat haplotype 2	Cluster 77	2
Cluster 93	10	100	C. reticulata Sun Chu Sha Kat haplotype 2	Cluster 78	10
Cluster 94	7	100	C. reticulata Sun Chu Sha Kat haplotype 2	Cluster 78	10
Cluster 93	10	100	C. reticulata Sun Chu Sha Kat haplotype 2	Cluster 79	7
Cluster 94	7	100	C. reticulata Sun Chu Sha Kat haplotype 2	Cluster 79	7
Cluster 7	3	100	C. reticulata Sun Chu Sha Kat haplotype 2	Cluster 8	3
Cluster 95	2	100	C. reticulata Sun Chu Sha Kat haplotype 2	Cluster 80	2
Cluster 96	30	100	C. reticulata Sun Chu Sha Kat haplotype 2	Cluster 80	2
Cluster 95	2	100	C. reticulata Sun Chu Sha Kat haplotype 2	Cluster 81	30
Cluster 96	30	100	C. reticulata Sun Chu Sha Kat haplotype 2	Cluster 81	30
Cluster 97	7	100	C. reticulata Sun Chu Sha Kat haplotype 2	Cluster 82	7
Cluster 98	6	100	C. reticulata Sun Chu Sha Kat haplotype 2	Cluster 83	6
Cluster 100	3	100	C. reticulata Sun Chu Sha Kat haplotype 2	Cluster 84	3
Cluster 99	3	100	C. reticulata Sun Chu Sha Kat haplotype 2	Cluster 84	3
Cluster 100	3	100	C. reticulata Sun Chu Sha Kat haplotype 2	Cluster 85	3
Cluster 99	3	100	C. reticulata Sun Chu Sha Kat haplotype 2	Cluster 85	3
Cluster 101	6	100	C. reticulata Sun Chu Sha Kat haplotype 2	Cluster 86	6
Cluster 102	2	100	C. reticulata Sun Chu Sha Kat haplotype 2	Cluster 87	3
Cluster 103	2	70.87	C. reticulata Sun Chu Sha Kat haplotype 2	Cluster 89	2
Cluster 104	4	100	C. reticulata Sun Chu Sha Kat haplotype 2	Cluster 90	4
Cluster 105	2	100	C. reticulata Sun Chu Sha Kat haplotype 2	Cluster 91	2
Cluster 107	5	61.29	C. reticulata Sun Chu Sha Kat haplotype 2	Cluster 92	5
Cluster 106	5	100	C. reticulata Sun Chu Sha Kat haplotype 2	Cluster 92	5
Cluster 107	5	100	C. reticulata Sun Chu Sha Kat haplotype 2	Cluster 93	5
Cluster 106	5	100	C. reticulata Sun Chu Sha Kat haplotype 2	Cluster 93	5
Cluster 109	2	100	C. reticulata Sun Chu Sha Kat haplotype 2	Cluster 94	8
Cluster 108	8	100	C. reticulata Sun Chu Sha Kat haplotype 2	Cluster 94	8
Cluster 109	2	100	C. reticulata Sun Chu Sha Kat haplotype 2	Cluster 95	2
Cluster 108	8	100	C. reticulata Sun Chu Sha Kat haplotype 2	Cluster 95	2
Cluster 110	3	100	C. reticulata Sun Chu Sha Kat haplotype 2	Cluster 96	3
Cluster 111	3	100	C. reticulata Sun Chu Sha Kat haplotype 2	Cluster 97	3
Cluster 112	2	100	C. reticulata Sun Chu Sha Kat haplotype 2	Cluster 98	2
Cluster 113	8	100	C. reticulata Sun Chu Sha Kat haplotype 2	Cluster 99	8
Cluster 114	3	19.15	C. reticulata Sun Chu Sha Kat haplotype 2	Cluster 99	8
Cluster 9	2	100	C. sinensis cv Washington navel haplotype B	Cluster 10	2
Cluster 111	3	66.94	C. sinensis cv Washington navel haplotype B	Cluster 102	5
Cluster 112	2	46.54	C. sinensis cv Washington navel haplotype B	Cluster 105	3
Cluster 10	3	47.94	C. sinensis cv Washington navel haplotype B	Cluster 11	3
Cluster 12	3	67.55	C. sinensis cv Washington navel haplotype B	Cluster 12	4
Cluster 14	4	46.85	C. sinensis cv Washington navel haplotype B	Cluster 13	3
Cluster 15	8	18.61	C. sinensis cv Washington navel haplotype B	Cluster 15	3
Cluster 2	7	88.31	C. sinensis cv Washington navel haplotype B	Cluster 2	9
Cluster 31	2	98.96	C. sinensis cv Washington navel haplotype B	Cluster 28	2
Cluster 3	6	57.45	C. sinensis cv Washington navel haplotype B	Cluster 3	4
Cluster 33	4	47.62	C. sinensis cv Washington navel haplotype B	Cluster 30	3
Cluster 34	5	21.36	C. sinensis cv Washington navel haplotype B	Cluster 31	3
Cluster 37	6	26.17	C. sinensis cv Washington navel haplotype B	Cluster 34	9
Cluster 39	8	73.23	C. sinensis cv Washington navel haplotype B	Cluster 35	13
Cluster 40	2	91.49	C. sinensis cv Washington navel haplotype B	Cluster 36	8
Cluster 43	3	33.58	C. sinensis cv Washington navel haplotype B	Cluster 39	3
Cluster 4	2	99.99	C. sinensis cv Washington navel haplotype B	Cluster 4	2
Cluster 44	5	23.85	C. sinensis cv Washington navel haplotype B	Cluster 40	2
Cluster 45	2	47.64	C. sinensis cv Washington navel haplotype B	Cluster 41	3
Cluster 47	3	55.41	C. sinensis cv Washington navel haplotype B	Cluster 42	3
Cluster 48	7	29.44	C. sinensis cv Washington navel haplotype B	Cluster 43	10
Cluster 49	2	38.83	C. sinensis cv Washington navel haplotype B	Cluster 45	2
Cluster 53	3	18	C. sinensis cv Washington navel haplotype B	Cluster 47	5
Cluster 56	2	75.07	C. sinensis cv Washington navel haplotype B	Cluster 49	2
Cluster 57	5	17.14	C. sinensis cv Washington navel haplotype B	Cluster 51	4
Cluster 59	2	81.13	C. sinensis cv Washington navel haplotype B	Cluster 54	2
Cluster 60	5	21.23	C. sinensis cv Washington navel haplotype B	Cluster 56	6
Cluster 5	3	65.53	C. sinensis cv Washington navel haplotype B	Cluster 6	3
Cluster 70	6	23.35	C. sinensis cv Washington navel haplotype B	Cluster 69	5
Cluster 6	8	28.6	C. sinensis cv Washington navel haplotype B	Cluster 7	6
Cluster 72	11	28.66	C. sinensis cv Washington navel haplotype B	Cluster 70	14
Cluster 75	8	38.08	C. sinensis cv Washington navel haplotype B	Cluster 73	10
Cluster 76	2	71.38	C. sinensis cv Washington navel haplotype B	Cluster 73	10
Cluster 77	4	58.75	C. sinensis cv Washington navel haplotype B	Cluster 74	4
Cluster 84	2	100	C. sinensis cv Washington navel haplotype B	Cluster 76	2
Cluster 86	5	22.58	C. sinensis cv Washington navel haplotype B	Cluster 77	4
Cluster 7	3	100	C. sinensis cv Washington navel haplotype B	Cluster 8	3
Cluster 88	2	80.3	C. sinensis cv Washington navel haplotype B	Cluster 80	2
Cluster 89	5	65.01	C. sinensis cv Washington navel haplotype B	Cluster 81	4
Cluster 90	3	56.64	C. sinensis cv Washington navel haplotype B	Cluster 82	3
Cluster 92	2	23.03	C. sinensis cv Washington navel haplotype B	Cluster 85	2
Cluster 93	10	43.78	C. sinensis cv Washington navel haplotype B	Cluster 86	10
Cluster 94	7	70.13	C. sinensis cv Washington navel haplotype B	Cluster 87	12
Cluster 95	2	82.17	C. sinensis cv Washington navel haplotype B	Cluster 88	2
Cluster 96	30	27.2	C. sinensis cv Washington navel haplotype B	Cluster 89	35
Cluster 8	4	37.18	C. sinensis cv Washington navel haplotype B	Cluster 9	4
Cluster 97	7	34.45	C. sinensis cv Washington navel haplotype B	Cluster 90	6
Cluster 98	6	56.5	C. sinensis cv Washington navel haplotype B	Cluster 91	18
Cluster 99	3	44.85	C. sinensis cv Washington navel haplotype B	Cluster 93	6
Cluster 101	6	48.47	C. sinensis cv Washington navel haplotype B	Cluster 94	5
Cluster 104	4	33.07	C. sinensis cv Washington navel haplotype B	Cluster 95	3
Cluster 107	5	31.64	C. sinensis cv Washington navel haplotype B	Cluster 97	3
Cluster 109	2	79.33	C. sinensis cv Washington navel haplotype B	Cluster 99	2
Cluster 8	4	38.45	C. limon Lisbon lemon haplotype sour orange	Cluster 10	3
Cluster 10	3	45.71	C. limon Lisbon lemon haplotype sour orange	Cluster 11	2
Cluster 12	3	65.91	C. limon Lisbon lemon haplotype sour orange	Cluster 12	4
Cluster 14	4	47.83	C. limon Lisbon lemon haplotype sour orange	Cluster 13	3
Cluster 15	8	17.07	C. limon Lisbon lemon haplotype sour orange	Cluster 15	3
Cluster 2	7	100	C. limon Lisbon lemon haplotype sour orange	Cluster 2	8
Cluster 20	2	46.77	C. limon Lisbon lemon haplotype sour orange	Cluster 20	5
Cluster 22	2	39.63	C. limon Lisbon lemon haplotype sour orange	Cluster 21	2
Cluster 23	2	29.84	C. limon Lisbon lemon haplotype sour orange	Cluster 22	2
Cluster 27	4	21.67	C. limon Lisbon lemon haplotype sour orange	Cluster 24	3
Cluster 27	4	17.68	C. limon Lisbon lemon haplotype sour orange	Cluster 25	4
Cluster 29	6	31.68	C. limon Lisbon lemon haplotype sour orange	Cluster 29	5
Cluster 3	6	52.57	C. limon Lisbon lemon haplotype sour orange	Cluster 3	5
Cluster 31	2	98.01	C. limon Lisbon lemon haplotype sour orange	Cluster 30	2
Cluster 33	4	52.59	C. limon Lisbon lemon haplotype sour orange	Cluster 31	3
Cluster 34	5	60.76	C. limon Lisbon lemon haplotype sour orange	Cluster 32	3
Cluster 36	5	98.74	C. limon Lisbon lemon haplotype sour orange	Cluster 33	4
Cluster 37	6	25.65	C. limon Lisbon lemon haplotype sour orange	Cluster 35	2
Cluster 39	8	89.12	C. limon Lisbon lemon haplotype sour orange	Cluster 36	10
Cluster 40	2	91.79	C. limon Lisbon lemon haplotype sour orange	Cluster 37	12
Cluster 42	2	72.02	C. limon Lisbon lemon haplotype sour orange	Cluster 38	2
Cluster 43	3	100	C. limon Lisbon lemon haplotype sour orange	Cluster 39	3
Cluster 44	5	100	C. limon Lisbon lemon haplotype sour orange	Cluster 40	5
Cluster 45	2	82.87	C. limon Lisbon lemon haplotype sour orange	Cluster 41	6
Cluster 47	3	49.42	C. limon Lisbon lemon haplotype sour orange	Cluster 42	3
Cluster 48	7	17.83	C. limon Lisbon lemon haplotype sour orange	Cluster 45	5
Cluster 4	2	100	C. limon Lisbon lemon haplotype sour orange	Cluster 5	2
Cluster 53	3	30.27	C. limon Lisbon lemon haplotype sour orange	Cluster 50	3
Cluster 56	2	100	C. limon Lisbon lemon haplotype sour orange	Cluster 52	2
Cluster 59	2	81.13	C. limon Lisbon lemon haplotype sour orange	Cluster 58	2
Cluster 60	5	20.57	C. limon Lisbon lemon haplotype sour orange	Cluster 59	10
Cluster 62	2	30.42	C. limon Lisbon lemon haplotype sour orange	Cluster 61	2
Cluster 64	4	40.65	C. limon Lisbon lemon haplotype sour orange	Cluster 62	8
Cluster 65	5	28.72	C. limon Lisbon lemon haplotype sour orange	Cluster 62	8
Cluster 69	15	15.22	C. limon Lisbon lemon haplotype sour orange	Cluster 63	9
Cluster 75	8	43.93	C. limon Lisbon lemon haplotype sour orange	Cluster 66	10
Cluster 77	4	50.33	C. limon Lisbon lemon haplotype sour orange	Cluster 67	4
Cluster 84	2	100	C. limon Lisbon lemon haplotype sour orange	Cluster 69	2
Cluster 5	3	65.53	C. limon Lisbon lemon haplotype sour orange	Cluster 7	3
Cluster 85	4	100	C. limon Lisbon lemon haplotype sour orange	Cluster 70	4
Cluster 87	2	95.24	C. limon Lisbon lemon haplotype sour orange	Cluster 73	3
Cluster 88	2	83.34	C. limon Lisbon lemon haplotype sour orange	Cluster 74	3
Cluster 89	5	72.74	C. limon Lisbon lemon haplotype sour orange	Cluster 75	5
Cluster 92	2	99.84	C. limon Lisbon lemon haplotype sour orange	Cluster 76	2
Cluster 93	10	79.78	C. limon Lisbon lemon haplotype sour orange	Cluster 77	12
Cluster 94	7	58.79	C. limon Lisbon lemon haplotype sour orange	Cluster 78	6
Cluster 6	8	76.26	C. limon Lisbon lemon haplotype sour orange	Cluster 8	10
Cluster 97	7	16.39	C. limon Lisbon lemon haplotype sour orange	Cluster 82	3
Cluster 97	7	18.82	C. limon Lisbon lemon haplotype sour orange	Cluster 83	3
Cluster 101	6	55.48	C. limon Lisbon lemon haplotype sour orange	Cluster 86	6
Cluster 102	2	65.93	C. limon Lisbon lemon haplotype sour orange	Cluster 87	3
Cluster 103	2	38.52	C. limon Lisbon lemon haplotype sour orange	Cluster 88	2
Cluster 104	4	31.68	C. limon Lisbon lemon haplotype sour orange	Cluster 89	3
Cluster 7	3	100	C. limon Lisbon lemon haplotype sour orange	Cluster 9	3
Cluster 105	2	73.93	C. limon Lisbon lemon haplotype sour orange	Cluster 90	3
Cluster 106	5	37.56	C. limon Lisbon lemon haplotype sour orange	Cluster 91	4
Cluster 107	5	30.58	C. limon Lisbon lemon haplotype sour orange	Cluster 92	4
Cluster 108	8	37.39	C. limon Lisbon lemon haplotype sour orange	Cluster 93	4
Cluster 109	2	100	C. limon Lisbon lemon haplotype sour orange	Cluster 94	2
Cluster 113	8	65.54	C. limon Lisbon lemon haplotype sour orange	Cluster 97	10
Cluster 7	3	53.64	C. limon Lisbon lemon haplotype citron	Cluster 10	2
Cluster 12	3	83.72	C. limon Lisbon lemon haplotype citron	Cluster 13	3
Cluster 13	4	24.39	C. limon Lisbon lemon haplotype citron	Cluster 14	4
Cluster 14	4	42.7	C. limon Lisbon lemon haplotype citron	Cluster 14	4
Cluster 15	8	21.45	C. limon Lisbon lemon haplotype citron	Cluster 16	4
Cluster 22	2	39.62	C. limon Lisbon lemon haplotype citron	Cluster 18	2
Cluster 23	2	71.4	C. limon Lisbon lemon haplotype citron	Cluster 19	2
Cluster 26	3	43.07	C. limon Lisbon lemon haplotype citron	Cluster 21	3
Cluster 27	4	17.04	C. limon Lisbon lemon haplotype citron	Cluster 22	6
Cluster 30	3	17.81	C. limon Lisbon lemon haplotype citron	Cluster 23	2
Cluster 32	2	50.73	C. limon Lisbon lemon haplotype citron	Cluster 24	3
Cluster 33	4	22.76	C. limon Lisbon lemon haplotype citron	Cluster 25	2
Cluster 34	5	58.57	C. limon Lisbon lemon haplotype citron	Cluster 26	6
Cluster 36	5	31.61	C. limon Lisbon lemon haplotype citron	Cluster 28	3
Cluster 37	6	39.46	C. limon Lisbon lemon haplotype citron	Cluster 29	3
Cluster 39	8	23.46	C. limon Lisbon lemon haplotype citron	Cluster 31	4
Cluster 40	2	87.83	C. limon Lisbon lemon haplotype citron	Cluster 32	9
Cluster 43	3	44.12	C. limon Lisbon lemon haplotype citron	Cluster 33	3
Cluster 44	5	31.87	C. limon Lisbon lemon haplotype citron	Cluster 34	2
Cluster 47	3	34.73	C. limon Lisbon lemon haplotype citron	Cluster 35	3
Cluster 49	2	100	C. limon Lisbon lemon haplotype citron	Cluster 40	2
Cluster 54	3	39.94	C. limon Lisbon lemon haplotype citron	Cluster 42	10
Cluster 55	4	21.96	C. limon Lisbon lemon haplotype citron	Cluster 43	4
Cluster 56	2	71.57	C. limon Lisbon lemon haplotype citron	Cluster 44	2
Cluster 57	5	17.68	C. limon Lisbon lemon haplotype citron	Cluster 46	4
Cluster 3	6	20.16	C. limon Lisbon lemon haplotype citron	Cluster 5	3
Cluster 72	11	22.11	C. limon Lisbon lemon haplotype citron	Cluster 55	8
Cluster 4	2	61	C. limon Lisbon lemon haplotype citron	Cluster 6	2
Cluster 76	2	65.22	C. limon Lisbon lemon haplotype citron	Cluster 62	6
Cluster 77	4	50.66	C. limon Lisbon lemon haplotype citron	Cluster 63	3
Cluster 84	2	100	C. limon Lisbon lemon haplotype citron	Cluster 65	2
Cluster 86	5	32.25	C. limon Lisbon lemon haplotype citron	Cluster 66	7
Cluster 88	2	50.55	C. limon Lisbon lemon haplotype citron	Cluster 68	2
Cluster 89	5	77.34	C. limon Lisbon lemon haplotype citron	Cluster 69	8
Cluster 90	3	57.52	C. limon Lisbon lemon haplotype citron	Cluster 69	8
Cluster 5	3	20.09	C. limon Lisbon lemon haplotype citron	Cluster 7	2
Cluster 92	2	49.38	C. limon Lisbon lemon haplotype citron	Cluster 70	3
Cluster 93	10	22.61	C. limon Lisbon lemon haplotype citron	Cluster 71	9
Cluster 94	7	22.2	C. limon Lisbon lemon haplotype citron	Cluster 72	3
Cluster 94	7	19.04	C. limon Lisbon lemon haplotype citron	Cluster 73	3
Cluster 95	2	43.53	C. limon Lisbon lemon haplotype citron	Cluster 74	3
Cluster 96	30	15.96	C. limon Lisbon lemon haplotype citron	Cluster 75	16
Cluster 97	7	38.07	C. limon Lisbon lemon haplotype citron	Cluster 76	9
Cluster 6	8	16.97	C. limon Lisbon lemon haplotype citron	Cluster 8	5
Cluster 101	6	19.97	C. limon Lisbon lemon haplotype citron	Cluster 80	3
Cluster 102	2	60.94	C. limon Lisbon lemon haplotype citron	Cluster 81	3
Cluster 104	4	28.82	C. limon Lisbon lemon haplotype citron	Cluster 82	3
Cluster 105	2	39.2	C. limon Lisbon lemon haplotype citron	Cluster 83	3
Cluster 108	8	16.64	C. limon Lisbon lemon haplotype citron	Cluster 87	6
Cluster 109	2	48.14	C. limon Lisbon lemon haplotype citron	Cluster 88	2
Cluster 110	3	31.74	C. limon Lisbon lemon haplotype citron	Cluster 89	2

### Sheet: Sheet1
C. sinensis cv Washington navel haplotype B - Cluster ID	Number of genes in cluster	Percentage of overlap between the cluster in C. sinensis cv Washington navel haplotype B and its syntenic pair	Genome 2	Cluster ID in Genome 2	Number of genes in syntenic cluster from Genome 2
Cluster 2	9	58.03	C. reticulata Sun Chu Sha Kat haplotype 2	Cluster 1	6
Cluster 1	6	100	C. reticulata Sun Chu Sha Kat haplotype 2	Cluster 1	6
Cluster 9	4	67.53	C. reticulata Sun Chu Sha Kat haplotype 2	Cluster 10	4
Cluster 12	4	63.02	C. reticulata Sun Chu Sha Kat haplotype 2	Cluster 13	3
Cluster 13	3	60	C. reticulata Sun Chu Sha Kat haplotype 2	Cluster 16	4
Cluster 14	2	100	C. reticulata Sun Chu Sha Kat haplotype 2	Cluster 17	2
Cluster 15	3	67.79	C. reticulata Sun Chu Sha Kat haplotype 2	Cluster 18	3
Cluster 1	6	100	C. reticulata Sun Chu Sha Kat haplotype 2	Cluster 2	8
Cluster 3	4	100	C. reticulata Sun Chu Sha Kat haplotype 2	Cluster 2	8
Cluster 2	9	100	C. reticulata Sun Chu Sha Kat haplotype 2	Cluster 2	8
Cluster 28	2	88.71	C. reticulata Sun Chu Sha Kat haplotype 2	Cluster 26	4
Cluster 29	2	51.57	C. reticulata Sun Chu Sha Kat haplotype 2	Cluster 27	3
Cluster 30	3	56.61	C. reticulata Sun Chu Sha Kat haplotype 2	Cluster 28	4
Cluster 2	9	41.97	C. reticulata Sun Chu Sha Kat haplotype 2	Cluster 3	4
Cluster 3	4	100	C. reticulata Sun Chu Sha Kat haplotype 2	Cluster 3	4
Cluster 33	2	100	C. reticulata Sun Chu Sha Kat haplotype 2	Cluster 31	2
Cluster 34	9	30.59	C. reticulata Sun Chu Sha Kat haplotype 2	Cluster 33	7
Cluster 35	13	33.51	C. reticulata Sun Chu Sha Kat haplotype 2	Cluster 34	9
Cluster 36	8	78.57	C. reticulata Sun Chu Sha Kat haplotype 2	Cluster 35	12
Cluster 39	3	89.61	C. reticulata Sun Chu Sha Kat haplotype 2	Cluster 37	3
Cluster 40	2	100	C. reticulata Sun Chu Sha Kat haplotype 2	Cluster 38	7
Cluster 41	3	31.41	C. reticulata Sun Chu Sha Kat haplotype 2	Cluster 39	2
Cluster 4	2	100	C. reticulata Sun Chu Sha Kat haplotype 2	Cluster 4	2
Cluster 42	3	68.97	C. reticulata Sun Chu Sha Kat haplotype 2	Cluster 41	7
Cluster 43	10	20.37	C. reticulata Sun Chu Sha Kat haplotype 2	Cluster 43	6
Cluster 45	2	31.23	C. reticulata Sun Chu Sha Kat haplotype 2	Cluster 47	2
Cluster 46	2	36.13	C. reticulata Sun Chu Sha Kat haplotype 2	Cluster 48	4
Cluster 5	2	100	C. reticulata Sun Chu Sha Kat haplotype 2	Cluster 5	2
Cluster 6	3	100	C. reticulata Sun Chu Sha Kat haplotype 2	Cluster 5	2
Cluster 48	15	15.54	C. reticulata Sun Chu Sha Kat haplotype 2	Cluster 52	5
Cluster 49	2	77.47	C. reticulata Sun Chu Sha Kat haplotype 2	Cluster 54	2
Cluster 51	4	20.96	C. reticulata Sun Chu Sha Kat haplotype 2	Cluster 55	4
Cluster 53	13	18.16	C. reticulata Sun Chu Sha Kat haplotype 2	Cluster 56	11
Cluster 54	2	46.54	C. reticulata Sun Chu Sha Kat haplotype 2	Cluster 57	2
Cluster 55	4	34.93	C. reticulata Sun Chu Sha Kat haplotype 2	Cluster 58	3
Cluster 5	2	100	C. reticulata Sun Chu Sha Kat haplotype 2	Cluster 6	3
Cluster 6	3	100	C. reticulata Sun Chu Sha Kat haplotype 2	Cluster 6	3
Cluster 70	14	26.25	C. reticulata Sun Chu Sha Kat haplotype 2	Cluster 66	18
Cluster 72	13	25.95	C. reticulata Sun Chu Sha Kat haplotype 2	Cluster 67	13
Cluster 73	10	52.67	C. reticulata Sun Chu Sha Kat haplotype 2	Cluster 68	9
Cluster 74	4	59.51	C. reticulata Sun Chu Sha Kat haplotype 2	Cluster 69	4
Cluster 7	6	37.67	C. reticulata Sun Chu Sha Kat haplotype 2	Cluster 7	10
Cluster 75	5	18.14	C. reticulata Sun Chu Sha Kat haplotype 2	Cluster 70	3
Cluster 76	2	95.19	C. reticulata Sun Chu Sha Kat haplotype 2	Cluster 72	2
Cluster 80	2	57.16	C. reticulata Sun Chu Sha Kat haplotype 2	Cluster 75	2
Cluster 81	4	98.38	C. reticulata Sun Chu Sha Kat haplotype 2	Cluster 76	5
Cluster 85	2	29.44	C. reticulata Sun Chu Sha Kat haplotype 2	Cluster 77	2
Cluster 86	10	65.37	C. reticulata Sun Chu Sha Kat haplotype 2	Cluster 78	10
Cluster 87	12	35.52	C. reticulata Sun Chu Sha Kat haplotype 2	Cluster 79	7
Cluster 8	3	100	C. reticulata Sun Chu Sha Kat haplotype 2	Cluster 8	3
Cluster 88	2	70.21	C. reticulata Sun Chu Sha Kat haplotype 2	Cluster 80	2
Cluster 89	35	22.38	C. reticulata Sun Chu Sha Kat haplotype 2	Cluster 81	30
Cluster 90	6	36.71	C. reticulata Sun Chu Sha Kat haplotype 2	Cluster 82	7
Cluster 91	18	15.22	C. reticulata Sun Chu Sha Kat haplotype 2	Cluster 83	6
Cluster 93	6	20.7	C. reticulata Sun Chu Sha Kat haplotype 2	Cluster 84	3
Cluster 94	5	69.94	C. reticulata Sun Chu Sha Kat haplotype 2	Cluster 86	6
Cluster 95	3	70.64	C. reticulata Sun Chu Sha Kat haplotype 2	Cluster 90	4
Cluster 97	3	69.5	C. reticulata Sun Chu Sha Kat haplotype 2	Cluster 93	5
Cluster 99	2	69.91	C. reticulata Sun Chu Sha Kat haplotype 2	Cluster 95	2
Cluster 102	5	27.6	C. reticulata Sun Chu Sha Kat haplotype 2	Cluster 97	3
Cluster 105	3	22.89	C. reticulata Sun Chu Sha Kat haplotype 2	Cluster 98	2
Cluster 1	6	19.94	C. clementina	Cluster 1	4
Cluster 99	2	69.91	C. clementina	Cluster 101	2
Cluster 102	5	27.51	C. clementina	Cluster 103	3
Cluster 106	14	20.6	C. clementina	Cluster 104	8
Cluster 8	3	100	C. clementina	Cluster 13	5
Cluster 9	4	71.26	C. clementina	Cluster 14	4
Cluster 2	9	92.09	C. clementina	Cluster 2	8
Cluster 13	3	60.21	C. clementina	Cluster 21	4
Cluster 15	3	68.25	C. clementina	Cluster 22	5
Cluster 3	4	38.62	C. clementina	Cluster 3	4
Cluster 30	3	67.85	C. clementina	Cluster 35	4
Cluster 32	9	27.77	C. clementina	Cluster 36	7
Cluster 33	2	100	C. clementina	Cluster 37	2
Cluster 34	9	18.63	C. clementina	Cluster 39	4
Cluster 3	4	26.27	C. clementina	Cluster 4	2
Cluster 35	13	35.37	C. clementina	Cluster 40	15
Cluster 36	8	83.21	C. clementina	Cluster 42	8
Cluster 38	3	99.82	C. clementina	Cluster 43	3
Cluster 40	2	100	C. clementina	Cluster 44	2
Cluster 41	3	51.32	C. clementina	Cluster 46	3
Cluster 45	2	27.82	C. clementina	Cluster 48	2
Cluster 47	5	57.37	C. clementina	Cluster 51	10
Cluster 48	15	21.4	C. clementina	Cluster 53	10
Cluster 49	2	77.78	C. clementina	Cluster 55	2
Cluster 51	4	24.06	C. clementina	Cluster 56	4
Cluster 54	2	29.76	C. clementina	Cluster 58	2
Cluster 55	4	37.91	C. clementina	Cluster 59	3
Cluster 4	2	100	C. clementina	Cluster 6	2
Cluster 60	23	59.93	C. clementina	Cluster 64	16
Cluster 61	4	86.53	C. clementina	Cluster 65	4
Cluster 63	8	38.68	C. clementina	Cluster 66	5
Cluster 64	7	96.59	C. clementina	Cluster 67	7
Cluster 65	2	94.64	C. clementina	Cluster 68	2
Cluster 66	6	97.84	C. clementina	Cluster 69	6
Cluster 6	3	85.34	C. clementina	Cluster 7	3
Cluster 67	2	100	C. clementina	Cluster 70	2
Cluster 68	3	94.81	C. clementina	Cluster 71	3
Cluster 69	5	100	C. clementina	Cluster 72	5
Cluster 70	14	26.53	C. clementina	Cluster 72	5
Cluster 70	14	100	C. clementina	Cluster 73	14
Cluster 69	5	100	C. clementina	Cluster 73	14
Cluster 71	2	100	C. clementina	Cluster 74	2
Cluster 72	13	98.44	C. clementina	Cluster 75	13
Cluster 73	10	76.5	C. clementina	Cluster 76	8
Cluster 74	4	100	C. clementina	Cluster 77	4
Cluster 75	5	99.54	C. clementina	Cluster 78	5
Cluster 76	2	92.02	C. clementina	Cluster 79	2
Cluster 7	6	27.64	C. clementina	Cluster 8	3
Cluster 80	2	57.16	C. clementina	Cluster 82	2
Cluster 81	4	93.92	C. clementina	Cluster 83	5
Cluster 82	3	85.33	C. clementina	Cluster 84	3
Cluster 85	2	29.44	C. clementina	Cluster 86	2
Cluster 86	10	67.17	C. clementina	Cluster 87	9
Cluster 87	12	33.81	C. clementina	Cluster 88	7
Cluster 88	2	70.21	C. clementina	Cluster 89	2
Cluster 7	6	59	C. clementina	Cluster 9	4
Cluster 89	35	22.46	C. clementina	Cluster 90	28
Cluster 90	6	35.6	C. clementina	Cluster 91	7
Cluster 92	6	17.01	C. clementina	Cluster 93	3
Cluster 95	3	72.98	C. clementina	Cluster 97	4
Cluster 97	3	56.42	C. clementina	Cluster 99	4
Cluster 1	6	19.94	C. reticulata Sun Chu Sha Kat haplotype 1	Cluster 1	4
Cluster 102	5	27.59	C. reticulata Sun Chu Sha Kat haplotype 1	Cluster 104	3
Cluster 12	4	69.44	C. reticulata Sun Chu Sha Kat haplotype 1	Cluster 12	6
Cluster 13	3	60	C. reticulata Sun Chu Sha Kat haplotype 1	Cluster 13	4
Cluster 15	3	76.42	C. reticulata Sun Chu Sha Kat haplotype 1	Cluster 14	8
Cluster 2	9	86.22	C. reticulata Sun Chu Sha Kat haplotype 1	Cluster 2	8
Cluster 27	10	25.41	C. reticulata Sun Chu Sha Kat haplotype 1	Cluster 25	13
Cluster 28	2	33.19	C. reticulata Sun Chu Sha Kat haplotype 1	Cluster 27	3
Cluster 29	2	51.57	C. reticulata Sun Chu Sha Kat haplotype 1	Cluster 28	4
Cluster 30	3	56.15	C. reticulata Sun Chu Sha Kat haplotype 1	Cluster 29	4
Cluster 3	4	100	C. reticulata Sun Chu Sha Kat haplotype 1	Cluster 3	6
Cluster 31	3	74.12	C. reticulata Sun Chu Sha Kat haplotype 1	Cluster 30	5
Cluster 34	9	20.8	C. reticulata Sun Chu Sha Kat haplotype 1	Cluster 33	6
Cluster 35	13	27.48	C. reticulata Sun Chu Sha Kat haplotype 1	Cluster 34	9
Cluster 36	8	86.81	C. reticulata Sun Chu Sha Kat haplotype 1	Cluster 35	8
Cluster 39	3	89.61	C. reticulata Sun Chu Sha Kat haplotype 1	Cluster 36	3
Cluster 40	2	64.92	C. reticulata Sun Chu Sha Kat haplotype 1	Cluster 37	5
Cluster 41	3	53.35	C. reticulata Sun Chu Sha Kat haplotype 1	Cluster 38	3
Cluster 4	2	100	C. reticulata Sun Chu Sha Kat haplotype 1	Cluster 4	2
Cluster 5	2	100	C. reticulata Sun Chu Sha Kat haplotype 1	Cluster 4	2
Cluster 6	3	100	C. reticulata Sun Chu Sha Kat haplotype 1	Cluster 4	2
Cluster 42	3	63.6	C. reticulata Sun Chu Sha Kat haplotype 1	Cluster 40	3
Cluster 43	10	16.14	C. reticulata Sun Chu Sha Kat haplotype 1	Cluster 41	7
Cluster 45	2	20.26	C. reticulata Sun Chu Sha Kat haplotype 1	Cluster 42	2
Cluster 47	5	62.7	C. reticulata Sun Chu Sha Kat haplotype 1	Cluster 46	10
Cluster 48	15	18.92	C. reticulata Sun Chu Sha Kat haplotype 1	Cluster 48	11
Cluster 4	2	100	C. reticulata Sun Chu Sha Kat haplotype 1	Cluster 5	2
Cluster 6	3	100	C. reticulata Sun Chu Sha Kat haplotype 1	Cluster 5	2
Cluster 5	2	100	C. reticulata Sun Chu Sha Kat haplotype 1	Cluster 5	2
Cluster 49	2	77.78	C. reticulata Sun Chu Sha Kat haplotype 1	Cluster 51	2
Cluster 51	4	24.06	C. reticulata Sun Chu Sha Kat haplotype 1	Cluster 52	3
Cluster 54	2	46.54	C. reticulata Sun Chu Sha Kat haplotype 1	Cluster 54	2
Cluster 55	4	35.45	C. reticulata Sun Chu Sha Kat haplotype 1	Cluster 55	3
Cluster 4	2	100	C. reticulata Sun Chu Sha Kat haplotype 1	Cluster 6	3
Cluster 6	3	100	C. reticulata Sun Chu Sha Kat haplotype 1	Cluster 6	3
Cluster 5	2	100	C. reticulata Sun Chu Sha Kat haplotype 1	Cluster 6	3
Cluster 63	8	22.21	C. reticulata Sun Chu Sha Kat haplotype 1	Cluster 61	5
Cluster 64	7	21.22	C. reticulata Sun Chu Sha Kat haplotype 1	Cluster 63	4
Cluster 67	2	18.15	C. reticulata Sun Chu Sha Kat haplotype 1	Cluster 64	2
Cluster 70	14	19.95	C. reticulata Sun Chu Sha Kat haplotype 1	Cluster 65	15
Cluster 73	10	33.29	C. reticulata Sun Chu Sha Kat haplotype 1	Cluster 68	5
Cluster 73	10	17.14	C. reticulata Sun Chu Sha Kat haplotype 1	Cluster 69	8
Cluster 7	6	29.97	C. reticulata Sun Chu Sha Kat haplotype 1	Cluster 7	7
Cluster 74	4	59.52	C. reticulata Sun Chu Sha Kat haplotype 1	Cluster 70	4
Cluster 76	2	95.19	C. reticulata Sun Chu Sha Kat haplotype 1	Cluster 72	2
Cluster 80	2	57.16	C. reticulata Sun Chu Sha Kat haplotype 1	Cluster 79	2
Cluster 8	3	100	C. reticulata Sun Chu Sha Kat haplotype 1	Cluster 8	3
Cluster 81	4	94.53	C. reticulata Sun Chu Sha Kat haplotype 1	Cluster 80	5
Cluster 82	3	85.53	C. reticulata Sun Chu Sha Kat haplotype 1	Cluster 81	3
Cluster 85	2	29.44	C. reticulata Sun Chu Sha Kat haplotype 1	Cluster 82	2
Cluster 86	10	65.2	C. reticulata Sun Chu Sha Kat haplotype 1	Cluster 83	10
Cluster 87	12	34.35	C. reticulata Sun Chu Sha Kat haplotype 1	Cluster 84	7
Cluster 89	35	18.62	C. reticulata Sun Chu Sha Kat haplotype 1	Cluster 86	13
Cluster 90	6	60.47	C. reticulata Sun Chu Sha Kat haplotype 1	Cluster 88	8
Cluster 9	4	70.37	C. reticulata Sun Chu Sha Kat haplotype 1	Cluster 9	5
Cluster 92	6	31.24	C. reticulata Sun Chu Sha Kat haplotype 1	Cluster 90	9
Cluster 94	5	33.61	C. reticulata Sun Chu Sha Kat haplotype 1	Cluster 92	3
Cluster 94	5	17.53	C. reticulata Sun Chu Sha Kat haplotype 1	Cluster 93	2
Cluster 95	3	65.23	C. reticulata Sun Chu Sha Kat haplotype 1	Cluster 97	4
Cluster 97	3	31.37	C. reticulata Sun Chu Sha Kat haplotype 1	Cluster 98	3
Cluster 1	6	17.5	C. limon Lisbon lemon haplotype sour orange	Cluster 1	2
Cluster 9	4	61.85	C. limon Lisbon lemon haplotype sour orange	Cluster 10	3
Cluster 11	3	72.41	C. limon Lisbon lemon haplotype sour orange	Cluster 11	2
Cluster 12	4	75.48	C. limon Lisbon lemon haplotype sour orange	Cluster 12	4
Cluster 13	3	73.09	C. limon Lisbon lemon haplotype sour orange	Cluster 13	3
Cluster 14	2	100	C. limon Lisbon lemon haplotype sour orange	Cluster 14	2
Cluster 15	3	69.59	C. limon Lisbon lemon haplotype sour orange	Cluster 15	3
Cluster 17	3	36.12	C. limon Lisbon lemon haplotype sour orange	Cluster 17	2
Cluster 2	9	94.82	C. limon Lisbon lemon haplotype sour orange	Cluster 2	8
Cluster 27	10	16.67	C. limon Lisbon lemon haplotype sour orange	Cluster 28	7
Cluster 3	4	82.99	C. limon Lisbon lemon haplotype sour orange	Cluster 3	5
Cluster 28	2	99.2	C. limon Lisbon lemon haplotype sour orange	Cluster 30	2
Cluster 30	3	70.63	C. limon Lisbon lemon haplotype sour orange	Cluster 31	3
Cluster 31	3	33.44	C. limon Lisbon lemon haplotype sour orange	Cluster 32	3
Cluster 35	13	35.67	C. limon Lisbon lemon haplotype sour orange	Cluster 36	10
Cluster 36	8	79.28	C. limon Lisbon lemon haplotype sour orange	Cluster 37	12
Cluster 39	3	89.61	C. limon Lisbon lemon haplotype sour orange	Cluster 39	3
Cluster 40	2	64.92	C. limon Lisbon lemon haplotype sour orange	Cluster 40	5
Cluster 41	3	100	C. limon Lisbon lemon haplotype sour orange	Cluster 41	6
Cluster 42	3	69.41	C. limon Lisbon lemon haplotype sour orange	Cluster 42	3
Cluster 43	10	30.08	C. limon Lisbon lemon haplotype sour orange	Cluster 46	4
Cluster 46	2	100	C. limon Lisbon lemon haplotype sour orange	Cluster 48	3
Cluster 4	2	100	C. limon Lisbon lemon haplotype sour orange	Cluster 5	2
Cluster 47	5	36.55	C. limon Lisbon lemon haplotype sour orange	Cluster 50	3
Cluster 48	15	63.31	C. limon Lisbon lemon haplotype sour orange	Cluster 51	12
Cluster 49	2	77.84	C. limon Lisbon lemon haplotype sour orange	Cluster 52	2
Cluster 50	3	100	C. limon Lisbon lemon haplotype sour orange	Cluster 53	3
Cluster 51	4	35.31	C. limon Lisbon lemon haplotype sour orange	Cluster 54	3
Cluster 52	3	61.91	C. limon Lisbon lemon haplotype sour orange	Cluster 55	3
Cluster 53	13	54.4	C. limon Lisbon lemon haplotype sour orange	Cluster 57	20
Cluster 54	2	100	C. limon Lisbon lemon haplotype sour orange	Cluster 58	2
Cluster 56	6	27.09	C. limon Lisbon lemon haplotype sour orange	Cluster 59	10
Cluster 5	2	100	C. limon Lisbon lemon haplotype sour orange	Cluster 6	2
Cluster 59	6	33.61	C. limon Lisbon lemon haplotype sour orange	Cluster 60	2
Cluster 63	8	81.26	C. limon Lisbon lemon haplotype sour orange	Cluster 62	8
Cluster 66	6	29.68	C. limon Lisbon lemon haplotype sour orange	Cluster 63	9
Cluster 70	14	50.46	C. limon Lisbon lemon haplotype sour orange	Cluster 64	18
Cluster 72	13	57.9	C. limon Lisbon lemon haplotype sour orange	Cluster 65	26
Cluster 73	10	54.18	C. limon Lisbon lemon haplotype sour orange	Cluster 66	10
Cluster 74	4	53.3	C. limon Lisbon lemon haplotype sour orange	Cluster 67	4
Cluster 76	2	94.97	C. limon Lisbon lemon haplotype sour orange	Cluster 69	2
Cluster 6	3	100	C. limon Lisbon lemon haplotype sour orange	Cluster 7	3
Cluster 77	4	16.26	C. limon Lisbon lemon haplotype sour orange	Cluster 72	3
Cluster 78	3	31.78	C. limon Lisbon lemon haplotype sour orange	Cluster 73	3
Cluster 80	2	42.15	C. limon Lisbon lemon haplotype sour orange	Cluster 74	3
Cluster 81	4	95.57	C. limon Lisbon lemon haplotype sour orange	Cluster 75	5
Cluster 85	2	29.44	C. limon Lisbon lemon haplotype sour orange	Cluster 76	2
Cluster 86	10	68.11	C. limon Lisbon lemon haplotype sour orange	Cluster 77	12
Cluster 87	12	30.93	C. limon Lisbon lemon haplotype sour orange	Cluster 78	6
Cluster 7	6	39.23	C. limon Lisbon lemon haplotype sour orange	Cluster 8	10
Cluster 91	18	15.65	C. limon Lisbon lemon haplotype sour orange	Cluster 84	6
Cluster 93	6	50.66	C. limon Lisbon lemon haplotype sour orange	Cluster 85	11
Cluster 94	5	92.5	C. limon Lisbon lemon haplotype sour orange	Cluster 86	6
Cluster 95	3	100	C. limon Lisbon lemon haplotype sour orange	Cluster 89	3
Cluster 8	3	100	C. limon Lisbon lemon haplotype sour orange	Cluster 9	3
Cluster 97	3	60.41	C. limon Lisbon lemon haplotype sour orange	Cluster 92	4
Cluster 98	3	21.58	C. limon Lisbon lemon haplotype sour orange	Cluster 93	4
Cluster 99	2	69.91	C. limon Lisbon lemon haplotype sour orange	Cluster 94	2
Cluster 100	3	16.26	C. limon Lisbon lemon haplotype sour orange	Cluster 95	2
Cluster 102	5	56.95	C. limon Lisbon lemon haplotype sour orange	Cluster 96	9
Cluster 106	14	16.5	C. limon Lisbon lemon haplotype sour orange	Cluster 97	10
Cluster 95	3	63.31	C. australis	Cluster 1	2
Cluster 87	12	35.95	C. australis	Cluster 12	9
Cluster 86	10	55.87	C. australis	Cluster 13	9
Cluster 81	4	90.9	C. australis	Cluster 16	5
Cluster 80	2	24.78	C. australis	Cluster 17	2
Cluster 8	3	80.14	C. australis	Cluster 18	2
Cluster 9	4	49.62	C. australis	Cluster 19	4
Cluster 10	2	96.28	C. australis	Cluster 20	2
Cluster 76	2	93.41	C. australis	Cluster 21	2
Cluster 75	5	30.92	C. australis	Cluster 22	6
Cluster 73	10	18.78	C. australis	Cluster 24	7
Cluster 70	14	18.86	C. australis	Cluster 26	7
Cluster 69	5	21.06	C. australis	Cluster 27	6
Cluster 94	5	38.62	C. australis	Cluster 4	3
Cluster 51	4	24.02	C. australis	Cluster 45	3
Cluster 50	3	76.46	C. australis	Cluster 46	3
Cluster 49	2	77.37	C. australis	Cluster 47	2
Cluster 48	15	20.47	C. australis	Cluster 49	16
Cluster 94	5	20.94	C. australis	Cluster 5	3
Cluster 3	4	24.45	C. australis	Cluster 56	4
Cluster 3	4	27.56	C. australis	Cluster 57	3
Cluster 4	2	45.67	C. australis	Cluster 58	2
Cluster 6	3	62.13	C. australis	Cluster 59	3
Cluster 7	6	25.09	C. australis	Cluster 60	5
Cluster 11	3	55.9	C. australis	Cluster 61	5
Cluster 12	4	69.49	C. australis	Cluster 64	7
Cluster 13	3	49.24	C. australis	Cluster 65	3
Cluster 14	2	100	C. australis	Cluster 67	2
Cluster 18	2	27.92	C. australis	Cluster 69	3
Cluster 92	6	29.65	C. australis	Cluster 7	9
Cluster 29	2	48.24	C. australis	Cluster 79	5
Cluster 30	3	46.52	C. australis	Cluster 80	3
Cluster 31	3	44.4	C. australis	Cluster 81	3
Cluster 33	2	100	C. australis	Cluster 82	2
Cluster 34	9	22.39	C. australis	Cluster 84	10
Cluster 35	13	38.01	C. australis	Cluster 85	15
Cluster 36	8	55.83	C. australis	Cluster 86	5
Cluster 37	2	93.76	C. australis	Cluster 88	3
Cluster 39	3	54.34	C. australis	Cluster 89	3
Cluster 40	2	54.98	C. australis	Cluster 90	4
Cluster 77	4	19.24	C. australis	Cluster 91	3
Cluster 41	3	60.42	C. australis	Cluster 92	6
Cluster 99	2	66.82	C. australis	Cluster 98	2
Cluster 100	3	20.94	C. australis	Cluster 99	2
Cluster 11	3	44.1	C. sinensis cv Washington navel haplotype A	Cluster 10	3
Cluster 94	5	69.94	C. sinensis cv Washington navel haplotype A	Cluster 101	6
Cluster 95	3	74.01	C. sinensis cv Washington navel haplotype A	Cluster 104	4
Cluster 97	3	69.5	C. sinensis cv Washington navel haplotype A	Cluster 107	5
Cluster 99	2	69.91	C. sinensis cv Washington navel haplotype A	Cluster 109	2
Cluster 102	5	27.6	C. sinensis cv Washington navel haplotype A	Cluster 111	3
Cluster 105	3	22.89	C. sinensis cv Washington navel haplotype A	Cluster 112	2
Cluster 12	4	60.09	C. sinensis cv Washington navel haplotype A	Cluster 12	3
Cluster 13	3	60.01	C. sinensis cv Washington navel haplotype A	Cluster 14	4
Cluster 15	3	76.42	C. sinensis cv Washington navel haplotype A	Cluster 15	8
Cluster 2	9	87.43	C. sinensis cv Washington navel haplotype A	Cluster 2	7
Cluster 3	4	92.59	C. sinensis cv Washington navel haplotype A	Cluster 3	6
Cluster 28	2	87.1	C. sinensis cv Washington navel haplotype A	Cluster 31	2
Cluster 30	3	59.84	C. sinensis cv Washington navel haplotype A	Cluster 33	4
Cluster 31	3	33.44	C. sinensis cv Washington navel haplotype A	Cluster 34	5
Cluster 34	9	22.61	C. sinensis cv Washington navel haplotype A	Cluster 37	6
Cluster 35	13	34.07	C. sinensis cv Washington navel haplotype A	Cluster 39	8
Cluster 4	2	81.53	C. sinensis cv Washington navel haplotype A	Cluster 4	2
Cluster 36	8	30	C. sinensis cv Washington navel haplotype A	Cluster 40	2
Cluster 39	3	89.61	C. sinensis cv Washington navel haplotype A	Cluster 43	3
Cluster 40	2	64.92	C. sinensis cv Washington navel haplotype A	Cluster 44	5
Cluster 41	3	31.41	C. sinensis cv Washington navel haplotype A	Cluster 45	2
Cluster 42	3	63.6	C. sinensis cv Washington navel haplotype A	Cluster 47	3
Cluster 43	10	16.14	C. sinensis cv Washington navel haplotype A	Cluster 48	7
Cluster 45	2	20.26	C. sinensis cv Washington navel haplotype A	Cluster 49	2
Cluster 6	3	68.61	C. sinensis cv Washington navel haplotype A	Cluster 5	3
Cluster 47	5	18.86	C. sinensis cv Washington navel haplotype A	Cluster 53	3
Cluster 49	2	77.47	C. sinensis cv Washington navel haplotype A	Cluster 56	2
Cluster 51	4	21.79	C. sinensis cv Washington navel haplotype A	Cluster 57	5
Cluster 54	2	47.39	C. sinensis cv Washington navel haplotype A	Cluster 59	2
Cluster 7	6	26.88	C. sinensis cv Washington navel haplotype A	Cluster 6	8
Cluster 56	6	22.52	C. sinensis cv Washington navel haplotype A	Cluster 60	5
Cluster 8	3	100	C. sinensis cv Washington navel haplotype A	Cluster 7	3
Cluster 69	5	30.68	C. sinensis cv Washington navel haplotype A	Cluster 70	6
Cluster 70	14	26.24	C. sinensis cv Washington navel haplotype A	Cluster 72	11
Cluster 73	10	39.98	C. sinensis cv Washington navel haplotype A	Cluster 75	8
Cluster 73	10	17.98	C. sinensis cv Washington navel haplotype A	Cluster 76	2
Cluster 74	4	56.57	C. sinensis cv Washington navel haplotype A	Cluster 77	4
Cluster 9	4	53.5	C. sinensis cv Washington navel haplotype A	Cluster 8	4
Cluster 76	2	95.19	C. sinensis cv Washington navel haplotype A	Cluster 84	2
Cluster 77	4	27.16	C. sinensis cv Washington navel haplotype A	Cluster 86	5
Cluster 80	2	57.16	C. sinensis cv Washington navel haplotype A	Cluster 88	2
Cluster 81	4	94.53	C. sinensis cv Washington navel haplotype A	Cluster 89	5
Cluster 10	2	100	C. sinensis cv Washington navel haplotype A	Cluster 9	2
Cluster 82	3	85.53	C. sinensis cv Washington navel haplotype A	Cluster 90	3
Cluster 85	2	29.44	C. sinensis cv Washington navel haplotype A	Cluster 92	2
Cluster 86	10	65.5	C. sinensis cv Washington navel haplotype A	Cluster 93	10
Cluster 87	12	35.52	C. sinensis cv Washington navel haplotype A	Cluster 94	7
Cluster 88	2	70.21	C. sinensis cv Washington navel haplotype A	Cluster 95	2
Cluster 89	35	22.38	C. sinensis cv Washington navel haplotype A	Cluster 96	30
Cluster 90	6	36.71	C. sinensis cv Washington navel haplotype A	Cluster 97	7
Cluster 91	18	15.22	C. sinensis cv Washington navel haplotype A	Cluster 98	6
Cluster 93	6	20.7	C. sinensis cv Washington navel haplotype A	Cluster 99	3
Cluster 8	3	53.64	C. limon Lisbon lemon haplotype citron	Cluster 10	2
Cluster 12	4	70.09	C. limon Lisbon lemon haplotype citron	Cluster 13	3
Cluster 13	3	73.59	C. limon Lisbon lemon haplotype citron	Cluster 14	4
Cluster 18	2	47.16	C. limon Lisbon lemon haplotype citron	Cluster 15	4
Cluster 29	2	57.47	C. limon Lisbon lemon haplotype citron	Cluster 24	3
Cluster 30	3	28.39	C. limon Lisbon lemon haplotype citron	Cluster 25	2
Cluster 31	3	46.53	C. limon Lisbon lemon haplotype citron	Cluster 26	6
Cluster 32	9	17.13	C. limon Lisbon lemon haplotype citron	Cluster 26	6
Cluster 33	2	86.63	C. limon Lisbon lemon haplotype citron	Cluster 27	2
Cluster 34	9	19.85	C. limon Lisbon lemon haplotype citron	Cluster 29	3
Cluster 36	8	93.71	C. limon Lisbon lemon haplotype citron	Cluster 32	9
Cluster 39	3	88.3	C. limon Lisbon lemon haplotype citron	Cluster 33	3
Cluster 40	2	43.13	C. limon Lisbon lemon haplotype citron	Cluster 34	2
Cluster 42	3	40.55	C. limon Lisbon lemon haplotype citron	Cluster 35	3
Cluster 45	2	42.51	C. limon Lisbon lemon haplotype citron	Cluster 40	2
Cluster 48	15	18.4	C. limon Lisbon lemon haplotype citron	Cluster 42	10
Cluster 49	2	96.37	C. limon Lisbon lemon haplotype citron	Cluster 44	2
Cluster 50	3	75.3	C. limon Lisbon lemon haplotype citron	Cluster 45	3
Cluster 51	4	47.42	C. limon Lisbon lemon haplotype citron	Cluster 46	4
Cluster 53	13	16.86	C. limon Lisbon lemon haplotype citron	Cluster 47	7
Cluster 3	4	34.6	C. limon Lisbon lemon haplotype citron	Cluster 5	3
Cluster 67	2	21.78	C. limon Lisbon lemon haplotype citron	Cluster 53	2
Cluster 70	14	24.09	C. limon Lisbon lemon haplotype citron	Cluster 54	12
Cluster 4	2	49.82	C. limon Lisbon lemon haplotype citron	Cluster 6	2
Cluster 73	10	31.06	C. limon Lisbon lemon haplotype citron	Cluster 62	6
Cluster 74	4	50.09	C. limon Lisbon lemon haplotype citron	Cluster 63	3
Cluster 76	2	95.19	C. limon Lisbon lemon haplotype citron	Cluster 65	2
Cluster 77	4	58.74	C. limon Lisbon lemon haplotype citron	Cluster 66	7
Cluster 79	3	66.69	C. limon Lisbon lemon haplotype citron	Cluster 67	4
Cluster 80	2	30.74	C. limon Lisbon lemon haplotype citron	Cluster 68	2
Cluster 81	4	91.12	C. limon Lisbon lemon haplotype citron	Cluster 69	8
Cluster 82	3	94.72	C. limon Lisbon lemon haplotype citron	Cluster 69	8
Cluster 6	3	20.94	C. limon Lisbon lemon haplotype citron	Cluster 7	2
Cluster 85	2	44.57	C. limon Lisbon lemon haplotype citron	Cluster 70	3
Cluster 86	10	37.46	C. limon Lisbon lemon haplotype citron	Cluster 71	9
Cluster 88	2	52.89	C. limon Lisbon lemon haplotype citron	Cluster 74	3
Cluster 89	35	17.31	C. limon Lisbon lemon haplotype citron	Cluster 75	16
Cluster 90	6	64.61	C. limon Lisbon lemon haplotype citron	Cluster 76	9
Cluster 91	18	19.13	C. limon Lisbon lemon haplotype citron	Cluster 77	18
Cluster 92	6	46.75	C. limon Lisbon lemon haplotype citron	Cluster 78	5
Cluster 7	6	24.39	C. limon Lisbon lemon haplotype citron	Cluster 8	5
Cluster 94	5	32.98	C. limon Lisbon lemon haplotype citron	Cluster 80	3
Cluster 95	3	77.36	C. limon Lisbon lemon haplotype citron	Cluster 82	3
Cluster 98	3	18.29	C. limon Lisbon lemon haplotype citron	Cluster 86	5
Cluster 99	2	41.85	C. limon Lisbon lemon haplotype citron	Cluster 88	2
Cluster 102	5	37.14	C. limon Lisbon lemon haplotype citron	Cluster 90	5
Cluster 11	3	37.93	P. trifoliata	Cluster 10	2
Cluster 12	4	32.78	P. trifoliata	Cluster 12	2
Cluster 13	3	61.46	P. trifoliata	Cluster 13	7
Cluster 29	2	52.72	P. trifoliata	Cluster 20	4
Cluster 30	3	24.43	P. trifoliata	Cluster 21	3
Cluster 31	3	34.33	P. trifoliata	Cluster 22	4
Cluster 32	9	22.88	P. trifoliata	Cluster 23	4
Cluster 33	2	100	P. trifoliata	Cluster 24	3
Cluster 35	13	30.89	P. trifoliata	Cluster 26	16
Cluster 36	8	58.69	P. trifoliata	Cluster 27	8
Cluster 38	3	90.86	P. trifoliata	Cluster 28	3
Cluster 40	2	65.74	P. trifoliata	Cluster 29	3
Cluster 3	4	44.36	P. trifoliata	Cluster 3	5
Cluster 41	3	41.34	P. trifoliata	Cluster 30	3
Cluster 42	3	49.91	P. trifoliata	Cluster 31	7
Cluster 47	5	32.43	P. trifoliata	Cluster 36	6
Cluster 48	15	21.62	P. trifoliata	Cluster 37	10
Cluster 49	2	65.38	P. trifoliata	Cluster 39	2
Cluster 50	3	74.47	P. trifoliata	Cluster 40	4
Cluster 51	4	17.83	P. trifoliata	Cluster 42	2
Cluster 54	2	44.41	P. trifoliata	Cluster 44	2
Cluster 55	4	36.37	P. trifoliata	Cluster 45	6
Cluster 64	7	17.5	P. trifoliata	Cluster 49	5
Cluster 4	2	37.39	P. trifoliata	Cluster 5	2
Cluster 73	10	18.97	P. trifoliata	Cluster 53	8
Cluster 74	4	54.61	P. trifoliata	Cluster 54	4
Cluster 75	5	21.35	P. trifoliata	Cluster 56	5
Cluster 76	2	95.09	P. trifoliata	Cluster 57	2
Cluster 77	4	22	P. trifoliata	Cluster 58	5
Cluster 78	3	49.38	P. trifoliata	Cluster 58	5
Cluster 81	4	93.65	P. trifoliata	Cluster 59	4
Cluster 6	3	40.55	P. trifoliata	Cluster 6	3
Cluster 83	2	58.71	P. trifoliata	Cluster 60	2
Cluster 85	2	96.52	P. trifoliata	Cluster 61	4
Cluster 86	10	62.93	P. trifoliata	Cluster 62	13
Cluster 87	12	28.22	P. trifoliata	Cluster 63	8
Cluster 88	2	86.81	P. trifoliata	Cluster 64	2
Cluster 89	35	16.92	P. trifoliata	Cluster 65	19
Cluster 90	6	31.1	P. trifoliata	Cluster 66	6
Cluster 7	6	19.81	P. trifoliata	Cluster 7	3
Cluster 94	5	24.1	P. trifoliata	Cluster 70	3
Cluster 94	5	35.5	P. trifoliata	Cluster 71	3
Cluster 95	3	75.65	P. trifoliata	Cluster 73	3
Cluster 96	4	25.95	P. trifoliata	Cluster 75	5
Cluster 98	3	16.32	P. trifoliata	Cluster 76	3
Cluster 99	2	50.75	P. trifoliata	Cluster 77	2
Cluster 102	5	37.95	P. trifoliata	Cluster 78	3
Cluster 8	3	90.5	P. trifoliata	Cluster 8	3
Cluster 9	4	57.47	P. trifoliata	Cluster 9	5

### Sheet: C. reticulata Sun Chu Sha Kat h
C. reticulata Sun Chu Sha Kat haplotype 1 - Cluster ID	Number of genes in cluster	Percentage of overlap between the cluster in C. reticulata Sun Chu Sha Kat haplotype 1 and its syntenic pair	Genome 2	Cluster ID in Genome 2	Number of genes in syntenic cluster from Genome 2
Cluster 1	4	86.96	C. clementina	Cluster 1	4
Cluster 99	3	66.21	C. clementina	Cluster 100	8
Cluster 104	3	99.79	C. clementina	Cluster 103	3
Cluster 106	18	20.13	C. clementina	Cluster 104	8
Cluster 8	3	100	C. clementina	Cluster 13	5
Cluster 9	5	66.26	C. clementina	Cluster 14	4
Cluster 10	2	93.7	C. clementina	Cluster 18	2
Cluster 11	3	30.3	C. clementina	Cluster 19	3
Cluster 2	8	96.81	C. clementina	Cluster 2	8
Cluster 12	6	45.66	C. clementina	Cluster 20	4
Cluster 13	4	79.75	C. clementina	Cluster 21	4
Cluster 14	8	63.6	C. clementina	Cluster 22	5
Cluster 19	3	36.22	C. clementina	Cluster 23	4
Cluster 22	3	26.3	C. clementina	Cluster 25	3
Cluster 23	2	40.14	C. clementina	Cluster 26	3
Cluster 24	3	53.72	C. clementina	Cluster 27	2
Cluster 25	13	16.27	C. clementina	Cluster 28	14
Cluster 3	6	60.41	C. clementina	Cluster 3	4
Cluster 26	3	80.37	C. clementina	Cluster 33	4
Cluster 28	4	53.85	C. clementina	Cluster 34	5
Cluster 29	4	71.1	C. clementina	Cluster 35	4
Cluster 30	5	42.91	C. clementina	Cluster 36	7
Cluster 31	5	29	C. clementina	Cluster 38	3
Cluster 3	6	16.94	C. clementina	Cluster 4	2
Cluster 33	6	49.02	C. clementina	Cluster 40	15
Cluster 34	9	62.73	C. clementina	Cluster 40	15
Cluster 35	8	64.33	C. clementina	Cluster 42	8
Cluster 36	3	32.81	C. clementina	Cluster 43	3
Cluster 37	5	23.85	C. clementina	Cluster 44	2
Cluster 38	3	44.02	C. clementina	Cluster 46	3
Cluster 41	7	91.32	C. clementina	Cluster 47	6
Cluster 42	2	100	C. clementina	Cluster 48	2
Cluster 43	2	100	C. clementina	Cluster 49	2
Cluster 44	3	67.86	C. clementina	Cluster 50	5
Cluster 45	3	99.53	C. clementina	Cluster 50	5
Cluster 46	10	96.8	C. clementina	Cluster 51	10
Cluster 47	3	40.61	C. clementina	Cluster 51	10
Cluster 46	10	23.79	C. clementina	Cluster 52	3
Cluster 47	3	97.45	C. clementina	Cluster 52	3
Cluster 48	11	41.97	C. clementina	Cluster 53	10
Cluster 49	6	95.74	C. clementina	Cluster 53	10
Cluster 50	7	71.52	C. clementina	Cluster 54	6
Cluster 51	2	100	C. clementina	Cluster 55	2
Cluster 52	3	100	C. clementina	Cluster 56	4
Cluster 53	12	88.48	C. clementina	Cluster 57	11
Cluster 54	2	100	C. clementina	Cluster 58	2
Cluster 55	3	98.39	C. clementina	Cluster 59	3
Cluster 4	2	100	C. clementina	Cluster 6	2
Cluster 56	13	59.63	C. clementina	Cluster 60	16
Cluster 57	7	27.95	C. clementina	Cluster 62	12
Cluster 61	5	28.53	C. clementina	Cluster 66	5
Cluster 63	4	31.71	C. clementina	Cluster 67	7
Cluster 6	3	85.33	C. clementina	Cluster 7	3
Cluster 64	2	29.4	C. clementina	Cluster 70	2
Cluster 65	15	15.42	C. clementina	Cluster 73	14
Cluster 68	5	45.84	C. clementina	Cluster 76	8
Cluster 69	8	29.89	C. clementina	Cluster 76	8
Cluster 70	4	69.48	C. clementina	Cluster 77	4
Cluster 72	2	99.01	C. clementina	Cluster 79	2
Cluster 79	2	100	C. clementina	Cluster 82	2
Cluster 80	5	97.8	C. clementina	Cluster 83	5
Cluster 81	3	99.88	C. clementina	Cluster 84	3
Cluster 82	2	100	C. clementina	Cluster 86	2
Cluster 83	10	79.67	C. clementina	Cluster 87	9
Cluster 84	7	80.03	C. clementina	Cluster 88	7
Cluster 7	7	17.49	C. clementina	Cluster 9	4
Cluster 86	13	44.49	C. clementina	Cluster 90	28
Cluster 87	2	80.97	C. clementina	Cluster 91	7
Cluster 88	8	52.09	C. clementina	Cluster 91	7
Cluster 90	9	21.46	C. clementina	Cluster 93	3
Cluster 91	3	88.75	C. clementina	Cluster 94	3
Cluster 94	3	99.84	C. clementina	Cluster 95	2
Cluster 96	2	71.03	C. clementina	Cluster 96	2
Cluster 97	4	89.14	C. clementina	Cluster 97	4
Cluster 1	4	28.24	C. limon Lisbon lemon haplotype sour orange	Cluster 1	2
Cluster 9	5	35.82	C. limon Lisbon lemon haplotype sour orange	Cluster 10	3
Cluster 10	2	37.08	C. limon Lisbon lemon haplotype sour orange	Cluster 11	2
Cluster 12	6	41.44	C. limon Lisbon lemon haplotype sour orange	Cluster 12	4
Cluster 13	4	47.46	C. limon Lisbon lemon haplotype sour orange	Cluster 13	3
Cluster 14	8	17.46	C. limon Lisbon lemon haplotype sour orange	Cluster 15	3
Cluster 2	8	100	C. limon Lisbon lemon haplotype sour orange	Cluster 2	8
Cluster 16	8	16.15	C. limon Lisbon lemon haplotype sour orange	Cluster 20	5
Cluster 20	2	39.61	C. limon Lisbon lemon haplotype sour orange	Cluster 21	2
Cluster 21	2	29.84	C. limon Lisbon lemon haplotype sour orange	Cluster 22	2
Cluster 3	6	59.92	C. limon Lisbon lemon haplotype sour orange	Cluster 3	5
Cluster 27	3	23.85	C. limon Lisbon lemon haplotype sour orange	Cluster 30	2
Cluster 29	4	43.88	C. limon Lisbon lemon haplotype sour orange	Cluster 31	3
Cluster 30	5	28.09	C. limon Lisbon lemon haplotype sour orange	Cluster 32	3
Cluster 31	5	75.55	C. limon Lisbon lemon haplotype sour orange	Cluster 33	4
Cluster 34	9	48.53	C. limon Lisbon lemon haplotype sour orange	Cluster 36	10
Cluster 35	8	60.77	C. limon Lisbon lemon haplotype sour orange	Cluster 37	12
Cluster 36	3	100	C. limon Lisbon lemon haplotype sour orange	Cluster 39	3
Cluster 37	5	100	C. limon Lisbon lemon haplotype sour orange	Cluster 40	5
Cluster 38	3	50.27	C. limon Lisbon lemon haplotype sour orange	Cluster 41	6
Cluster 40	3	49.42	C. limon Lisbon lemon haplotype sour orange	Cluster 42	3
Cluster 41	7	18.16	C. limon Lisbon lemon haplotype sour orange	Cluster 45	5
Cluster 4	2	100	C. limon Lisbon lemon haplotype sour orange	Cluster 5	2
Cluster 46	10	16.24	C. limon Lisbon lemon haplotype sour orange	Cluster 50	3
Cluster 48	11	16.23	C. limon Lisbon lemon haplotype sour orange	Cluster 51	12
Cluster 51	2	100	C. limon Lisbon lemon haplotype sour orange	Cluster 52	2
Cluster 52	3	52.58	C. limon Lisbon lemon haplotype sour orange	Cluster 54	3
Cluster 54	2	54.21	C. limon Lisbon lemon haplotype sour orange	Cluster 58	2
Cluster 5	2	100	C. limon Lisbon lemon haplotype sour orange	Cluster 6	2
Cluster 61	5	20.14	C. limon Lisbon lemon haplotype sour orange	Cluster 61	2
Cluster 61	5	39.47	C. limon Lisbon lemon haplotype sour orange	Cluster 62	8
Cluster 65	15	29.2	C. limon Lisbon lemon haplotype sour orange	Cluster 64	18
Cluster 68	5	58.71	C. limon Lisbon lemon haplotype sour orange	Cluster 66	10
Cluster 69	8	36.17	C. limon Lisbon lemon haplotype sour orange	Cluster 66	10
Cluster 70	4	55.13	C. limon Lisbon lemon haplotype sour orange	Cluster 67	4
Cluster 72	2	100	C. limon Lisbon lemon haplotype sour orange	Cluster 69	2
Cluster 6	3	100	C. limon Lisbon lemon haplotype sour orange	Cluster 7	3
Cluster 79	2	83.34	C. limon Lisbon lemon haplotype sour orange	Cluster 74	3
Cluster 80	5	72.74	C. limon Lisbon lemon haplotype sour orange	Cluster 75	5
Cluster 82	2	99.84	C. limon Lisbon lemon haplotype sour orange	Cluster 76	2
Cluster 83	10	77.64	C. limon Lisbon lemon haplotype sour orange	Cluster 77	12
Cluster 84	7	51.55	C. limon Lisbon lemon haplotype sour orange	Cluster 78	6
Cluster 85	2	100	C. limon Lisbon lemon haplotype sour orange	Cluster 79	2
Cluster 7	7	68.56	C. limon Lisbon lemon haplotype sour orange	Cluster 8	10
Cluster 86	13	30.61	C. limon Lisbon lemon haplotype sour orange	Cluster 80	15
Cluster 86	13	69.08	C. limon Lisbon lemon haplotype sour orange	Cluster 81	13
Cluster 87	2	30.74	C. limon Lisbon lemon haplotype sour orange	Cluster 82	3
Cluster 88	8	23.5	C. limon Lisbon lemon haplotype sour orange	Cluster 83	3
Cluster 89	4	76.33	C. limon Lisbon lemon haplotype sour orange	Cluster 84	6
Cluster 90	9	54.51	C. limon Lisbon lemon haplotype sour orange	Cluster 85	11
Cluster 92	3	68.32	C. limon Lisbon lemon haplotype sour orange	Cluster 86	6
Cluster 94	3	66	C. limon Lisbon lemon haplotype sour orange	Cluster 87	3
Cluster 96	2	33.77	C. limon Lisbon lemon haplotype sour orange	Cluster 88	2
Cluster 97	4	29.96	C. limon Lisbon lemon haplotype sour orange	Cluster 89	3
Cluster 8	3	100	C. limon Lisbon lemon haplotype sour orange	Cluster 9	3
Cluster 98	3	50.99	C. limon Lisbon lemon haplotype sour orange	Cluster 92	4
Cluster 99	3	100	C. limon Lisbon lemon haplotype sour orange	Cluster 93	4
Cluster 102	2	93.66	C. limon Lisbon lemon haplotype sour orange	Cluster 95	2
Cluster 106	18	16.87	C. limon Lisbon lemon haplotype sour orange	Cluster 97	10
Cluster 107	3	100	C. limon Lisbon lemon haplotype sour orange	Cluster 97	10
Cluster 1	4	30.72	C. reticulata Sun Chu Sha Kat haplotype 2	Cluster 1	6
Cluster 9	5	44.07	C. reticulata Sun Chu Sha Kat haplotype 2	Cluster 10	4
Cluster 107	3	100	C. reticulata Sun Chu Sha Kat haplotype 2	Cluster 100	3
Cluster 10	2	96.05	C. reticulata Sun Chu Sha Kat haplotype 2	Cluster 11	2
Cluster 11	3	30.3	C. reticulata Sun Chu Sha Kat haplotype 2	Cluster 12	4
Cluster 12	6	21.97	C. reticulata Sun Chu Sha Kat haplotype 2	Cluster 13	3
Cluster 12	6	18.85	C. reticulata Sun Chu Sha Kat haplotype 2	Cluster 14	2
Cluster 12	6	38.52	C. reticulata Sun Chu Sha Kat haplotype 2	Cluster 15	2
Cluster 13	4	85.93	C. reticulata Sun Chu Sha Kat haplotype 2	Cluster 16	4
Cluster 14	8	41.55	C. reticulata Sun Chu Sha Kat haplotype 2	Cluster 18	3
Cluster 14	8	43.97	C. reticulata Sun Chu Sha Kat haplotype 2	Cluster 19	8
Cluster 15	3	72.82	C. reticulata Sun Chu Sha Kat haplotype 2	Cluster 19	8
Cluster 2	8	96	C. reticulata Sun Chu Sha Kat haplotype 2	Cluster 2	8
Cluster 16	8	25.85	C. reticulata Sun Chu Sha Kat haplotype 2	Cluster 20	4
Cluster 20	2	55.92	C. reticulata Sun Chu Sha Kat haplotype 2	Cluster 21	2
Cluster 23	2	52.41	C. reticulata Sun Chu Sha Kat haplotype 2	Cluster 22	3
Cluster 26	3	93.2	C. reticulata Sun Chu Sha Kat haplotype 2	Cluster 25	2
Cluster 27	3	28.3	C. reticulata Sun Chu Sha Kat haplotype 2	Cluster 26	4
Cluster 28	4	58.75	C. reticulata Sun Chu Sha Kat haplotype 2	Cluster 27	3
Cluster 29	4	88.92	C. reticulata Sun Chu Sha Kat haplotype 2	Cluster 28	4
Cluster 30	5	69.93	C. reticulata Sun Chu Sha Kat haplotype 2	Cluster 29	8
Cluster 3	6	68.7	C. reticulata Sun Chu Sha Kat haplotype 2	Cluster 3	4
Cluster 4	2	100	C. reticulata Sun Chu Sha Kat haplotype 2	Cluster 3	4
Cluster 33	6	90.82	C. reticulata Sun Chu Sha Kat haplotype 2	Cluster 33	7
Cluster 34	9	33.34	C. reticulata Sun Chu Sha Kat haplotype 2	Cluster 34	9
Cluster 35	8	63.91	C. reticulata Sun Chu Sha Kat haplotype 2	Cluster 35	12
Cluster 36	3	73.89	C. reticulata Sun Chu Sha Kat haplotype 2	Cluster 37	3
Cluster 37	5	66.7	C. reticulata Sun Chu Sha Kat haplotype 2	Cluster 38	7
Cluster 38	3	41.65	C. reticulata Sun Chu Sha Kat haplotype 2	Cluster 39	2
Cluster 3	6	68.7	C. reticulata Sun Chu Sha Kat haplotype 2	Cluster 4	2
Cluster 4	2	100	C. reticulata Sun Chu Sha Kat haplotype 2	Cluster 4	2
Cluster 39	2	100	C. reticulata Sun Chu Sha Kat haplotype 2	Cluster 40	2
Cluster 40	3	59.64	C. reticulata Sun Chu Sha Kat haplotype 2	Cluster 41	7
Cluster 42	2	100	C. reticulata Sun Chu Sha Kat haplotype 2	Cluster 47	2
Cluster 45	3	46.74	C. reticulata Sun Chu Sha Kat haplotype 2	Cluster 48	4
Cluster 5	2	100	C. reticulata Sun Chu Sha Kat haplotype 2	Cluster 5	2
Cluster 6	3	100	C. reticulata Sun Chu Sha Kat haplotype 2	Cluster 5	2
Cluster 47	3	36.45	C. reticulata Sun Chu Sha Kat haplotype 2	Cluster 51	3
Cluster 48	11	30.1	C. reticulata Sun Chu Sha Kat haplotype 2	Cluster 52	5
Cluster 50	7	45.36	C. reticulata Sun Chu Sha Kat haplotype 2	Cluster 53	4
Cluster 51	2	100	C. reticulata Sun Chu Sha Kat haplotype 2	Cluster 54	2
Cluster 53	12	95.12	C. reticulata Sun Chu Sha Kat haplotype 2	Cluster 56	11
Cluster 54	2	100	C. reticulata Sun Chu Sha Kat haplotype 2	Cluster 57	2
Cluster 55	3	99.59	C. reticulata Sun Chu Sha Kat haplotype 2	Cluster 58	3
Cluster 56	13	58.43	C. reticulata Sun Chu Sha Kat haplotype 2	Cluster 59	17
Cluster 57	7	24.87	C. reticulata Sun Chu Sha Kat haplotype 2	Cluster 59	17
Cluster 5	2	100	C. reticulata Sun Chu Sha Kat haplotype 2	Cluster 6	3
Cluster 6	3	100	C. reticulata Sun Chu Sha Kat haplotype 2	Cluster 6	3
Cluster 62	5	23.95	C. reticulata Sun Chu Sha Kat haplotype 2	Cluster 64	5
Cluster 65	15	35.28	C. reticulata Sun Chu Sha Kat haplotype 2	Cluster 66	18
Cluster 66	11	45.34	C. reticulata Sun Chu Sha Kat haplotype 2	Cluster 67	13
Cluster 68	5	61.8	C. reticulata Sun Chu Sha Kat haplotype 2	Cluster 68	9
Cluster 69	8	64.28	C. reticulata Sun Chu Sha Kat haplotype 2	Cluster 68	9
Cluster 70	4	95.7	C. reticulata Sun Chu Sha Kat haplotype 2	Cluster 69	4
Cluster 7	7	68.56	C. reticulata Sun Chu Sha Kat haplotype 2	Cluster 7	10
Cluster 71	14	56.24	C. reticulata Sun Chu Sha Kat haplotype 2	Cluster 71	9
Cluster 72	2	100	C. reticulata Sun Chu Sha Kat haplotype 2	Cluster 72	2
Cluster 79	2	100	C. reticulata Sun Chu Sha Kat haplotype 2	Cluster 75	2
Cluster 80	5	74.57	C. reticulata Sun Chu Sha Kat haplotype 2	Cluster 76	5
Cluster 82	2	100	C. reticulata Sun Chu Sha Kat haplotype 2	Cluster 77	2
Cluster 83	10	82.04	C. reticulata Sun Chu Sha Kat haplotype 2	Cluster 78	10
Cluster 84	7	80.86	C. reticulata Sun Chu Sha Kat haplotype 2	Cluster 79	7
Cluster 8	3	100	C. reticulata Sun Chu Sha Kat haplotype 2	Cluster 8	3
Cluster 86	13	45.31	C. reticulata Sun Chu Sha Kat haplotype 2	Cluster 81	30
Cluster 87	2	80.97	C. reticulata Sun Chu Sha Kat haplotype 2	Cluster 82	7
Cluster 88	8	53.05	C. reticulata Sun Chu Sha Kat haplotype 2	Cluster 82	7
Cluster 90	9	24.73	C. reticulata Sun Chu Sha Kat haplotype 2	Cluster 84	3
Cluster 91	3	99.93	C. reticulata Sun Chu Sha Kat haplotype 2	Cluster 85	3
Cluster 92	3	85.28	C. reticulata Sun Chu Sha Kat haplotype 2	Cluster 86	6
Cluster 93	2	97.22	C. reticulata Sun Chu Sha Kat haplotype 2	Cluster 86	6
Cluster 94	3	100	C. reticulata Sun Chu Sha Kat haplotype 2	Cluster 87	3
Cluster 95	3	100	C. reticulata Sun Chu Sha Kat haplotype 2	Cluster 88	3
Cluster 96	2	77.76	C. reticulata Sun Chu Sha Kat haplotype 2	Cluster 89	2
Cluster 97	4	97.14	C. reticulata Sun Chu Sha Kat haplotype 2	Cluster 90	4
Cluster 98	3	28.35	C. reticulata Sun Chu Sha Kat haplotype 2	Cluster 93	5
Cluster 99	3	74.25	C. reticulata Sun Chu Sha Kat haplotype 2	Cluster 94	8
Cluster 103	2	78.09	C. reticulata Sun Chu Sha Kat haplotype 2	Cluster 96	3
Cluster 104	3	100	C. reticulata Sun Chu Sha Kat haplotype 2	Cluster 97	3
Cluster 106	18	17.04	C. reticulata Sun Chu Sha Kat haplotype 2	Cluster 99	8
Cluster 107	3	25.25	C. reticulata Sun Chu Sha Kat haplotype 2	Cluster 99	8
Cluster 1	4	30.72	C. sinensis cv Washington navel haplotype B	Cluster 1	6
Cluster 104	3	91.96	C. sinensis cv Washington navel haplotype B	Cluster 102	5
Cluster 12	6	18.11	C. sinensis cv Washington navel haplotype B	Cluster 12	4
Cluster 13	4	46.49	C. sinensis cv Washington navel haplotype B	Cluster 13	3
Cluster 14	8	19.05	C. sinensis cv Washington navel haplotype B	Cluster 15	3
Cluster 2	8	95.44	C. sinensis cv Washington navel haplotype B	Cluster 2	9
Cluster 25	13	22.58	C. sinensis cv Washington navel haplotype B	Cluster 27	10
Cluster 27	3	23.86	C. sinensis cv Washington navel haplotype B	Cluster 28	2
Cluster 28	4	17.29	C. sinensis cv Washington navel haplotype B	Cluster 29	2
Cluster 3	6	68.7	C. sinensis cv Washington navel haplotype B	Cluster 3	4
Cluster 29	4	38.38	C. sinensis cv Washington navel haplotype B	Cluster 30	3
Cluster 30	5	28.68	C. sinensis cv Washington navel haplotype B	Cluster 31	3
Cluster 33	6	31.07	C. sinensis cv Washington navel haplotype B	Cluster 34	9
Cluster 34	9	47.49	C. sinensis cv Washington navel haplotype B	Cluster 35	13
Cluster 35	8	67.58	C. sinensis cv Washington navel haplotype B	Cluster 36	8
Cluster 36	3	33.63	C. sinensis cv Washington navel haplotype B	Cluster 39	3
Cluster 4	2	100	C. sinensis cv Washington navel haplotype B	Cluster 4	2
Cluster 6	3	100	C. sinensis cv Washington navel haplotype B	Cluster 4	2
Cluster 5	2	100	C. sinensis cv Washington navel haplotype B	Cluster 4	2
Cluster 37	5	23.85	C. sinensis cv Washington navel haplotype B	Cluster 40	2
Cluster 38	3	38.71	C. sinensis cv Washington navel haplotype B	Cluster 41	3
Cluster 40	3	55.41	C. sinensis cv Washington navel haplotype B	Cluster 42	3
Cluster 41	7	29.41	C. sinensis cv Washington navel haplotype B	Cluster 43	10
Cluster 42	2	38.83	C. sinensis cv Washington navel haplotype B	Cluster 45	2
Cluster 46	10	22.19	C. sinensis cv Washington navel haplotype B	Cluster 47	5
Cluster 48	11	20.1	C. sinensis cv Washington navel haplotype B	Cluster 48	15
Cluster 51	2	75.01	C. sinensis cv Washington navel haplotype B	Cluster 49	2
Cluster 4	2	100	C. sinensis cv Washington navel haplotype B	Cluster 5	2
Cluster 5	2	100	C. sinensis cv Washington navel haplotype B	Cluster 5	2
Cluster 6	3	100	C. sinensis cv Washington navel haplotype B	Cluster 5	2
Cluster 52	3	56.3	C. sinensis cv Washington navel haplotype B	Cluster 51	4
Cluster 54	2	54.21	C. sinensis cv Washington navel haplotype B	Cluster 54	2
Cluster 55	3	28.72	C. sinensis cv Washington navel haplotype B	Cluster 55	4
Cluster 4	2	100	C. sinensis cv Washington navel haplotype B	Cluster 6	3
Cluster 6	3	100	C. sinensis cv Washington navel haplotype B	Cluster 6	3
Cluster 5	2	100	C. sinensis cv Washington navel haplotype B	Cluster 6	3
Cluster 61	5	42.05	C. sinensis cv Washington navel haplotype B	Cluster 63	8
Cluster 63	4	32.15	C. sinensis cv Washington navel haplotype B	Cluster 64	7
Cluster 64	2	29.4	C. sinensis cv Washington navel haplotype B	Cluster 67	2
Cluster 7	7	30.13	C. sinensis cv Washington navel haplotype B	Cluster 7	6
Cluster 65	15	15.1	C. sinensis cv Washington navel haplotype B	Cluster 70	14
Cluster 68	5	64.67	C. sinensis cv Washington navel haplotype B	Cluster 73	10
Cluster 69	8	18.49	C. sinensis cv Washington navel haplotype B	Cluster 73	10
Cluster 70	4	70.81	C. sinensis cv Washington navel haplotype B	Cluster 74	4
Cluster 72	2	100	C. sinensis cv Washington navel haplotype B	Cluster 76	2
Cluster 8	3	100	C. sinensis cv Washington navel haplotype B	Cluster 8	3
Cluster 79	2	80.3	C. sinensis cv Washington navel haplotype B	Cluster 80	2
Cluster 80	5	65.01	C. sinensis cv Washington navel haplotype B	Cluster 81	4
Cluster 81	3	56.64	C. sinensis cv Washington navel haplotype B	Cluster 82	3
Cluster 82	2	23.03	C. sinensis cv Washington navel haplotype B	Cluster 85	2
Cluster 83	10	43.28	C. sinensis cv Washington navel haplotype B	Cluster 86	10
Cluster 84	7	60.56	C. sinensis cv Washington navel haplotype B	Cluster 87	12
Cluster 86	13	60.61	C. sinensis cv Washington navel haplotype B	Cluster 89	35
Cluster 9	5	40.99	C. sinensis cv Washington navel haplotype B	Cluster 9	4
Cluster 88	8	52.66	C. sinensis cv Washington navel haplotype B	Cluster 90	6
Cluster 90	9	15.74	C. sinensis cv Washington navel haplotype B	Cluster 92	6
Cluster 92	3	52.06	C. sinensis cv Washington navel haplotype B	Cluster 94	5
Cluster 93	2	53.39	C. sinensis cv Washington navel haplotype B	Cluster 94	5
Cluster 97	4	29.95	C. sinensis cv Washington navel haplotype B	Cluster 95	3
Cluster 98	3	16.59	C. sinensis cv Washington navel haplotype B	Cluster 97	3
Cluster 1	4	41.04	C. sinensis cv Washington navel haplotype A	Cluster 1	2
Cluster 10	2	96.56	C. sinensis cv Washington navel haplotype A	Cluster 10	3
Cluster 91	3	99.93	C. sinensis cv Washington navel haplotype A	Cluster 100	3
Cluster 92	3	85.28	C. sinensis cv Washington navel haplotype A	Cluster 101	6
Cluster 93	2	97.22	C. sinensis cv Washington navel haplotype A	Cluster 101	6
Cluster 94	3	100	C. sinensis cv Washington navel haplotype A	Cluster 102	2
Cluster 96	2	71.03	C. sinensis cv Washington navel haplotype A	Cluster 103	2
Cluster 97	4	97.25	C. sinensis cv Washington navel haplotype A	Cluster 104	4
Cluster 98	3	28.38	C. sinensis cv Washington navel haplotype A	Cluster 107	5
Cluster 99	3	74.25	C. sinensis cv Washington navel haplotype A	Cluster 108	8
Cluster 11	3	30.3	C. sinensis cv Washington navel haplotype A	Cluster 11	3
Cluster 103	2	78.09	C. sinensis cv Washington navel haplotype A	Cluster 110	3
Cluster 104	3	100	C. sinensis cv Washington navel haplotype A	Cluster 111	3
Cluster 106	18	21.14	C. sinensis cv Washington navel haplotype A	Cluster 113	8
Cluster 107	3	100	C. sinensis cv Washington navel haplotype A	Cluster 114	3
Cluster 12	6	20.97	C. sinensis cv Washington navel haplotype A	Cluster 12	3
Cluster 12	6	51.17	C. sinensis cv Washington navel haplotype A	Cluster 13	4
Cluster 13	4	79.89	C. sinensis cv Washington navel haplotype A	Cluster 14	4
Cluster 14	8	99.5	C. sinensis cv Washington navel haplotype A	Cluster 15	8
Cluster 15	3	100	C. sinensis cv Washington navel haplotype A	Cluster 15	8
Cluster 14	8	35.51	C. sinensis cv Washington navel haplotype A	Cluster 16	3
Cluster 15	3	100	C. sinensis cv Washington navel haplotype A	Cluster 16	3
Cluster 16	8	99.99	C. sinensis cv Washington navel haplotype A	Cluster 17	8
Cluster 17	10	70.35	C. sinensis cv Washington navel haplotype A	Cluster 18	6
Cluster 17	10	39.94	C. sinensis cv Washington navel haplotype A	Cluster 19	5
Cluster 18	2	100	C. sinensis cv Washington navel haplotype A	Cluster 19	5
Cluster 2	8	100	C. sinensis cv Washington navel haplotype A	Cluster 2	7
Cluster 18	2	100	C. sinensis cv Washington navel haplotype A	Cluster 20	2
Cluster 19	3	100	C. sinensis cv Washington navel haplotype A	Cluster 21	3
Cluster 20	2	100	C. sinensis cv Washington navel haplotype A	Cluster 21	3
Cluster 19	3	100	C. sinensis cv Washington navel haplotype A	Cluster 22	2
Cluster 20	2	100	C. sinensis cv Washington navel haplotype A	Cluster 22	2
Cluster 21	2	100	C. sinensis cv Washington navel haplotype A	Cluster 23	2
Cluster 22	3	100	C. sinensis cv Washington navel haplotype A	Cluster 23	2
Cluster 21	2	100	C. sinensis cv Washington navel haplotype A	Cluster 24	3
Cluster 22	3	100	C. sinensis cv Washington navel haplotype A	Cluster 24	3
Cluster 23	2	100	C. sinensis cv Washington navel haplotype A	Cluster 25	2
Cluster 24	3	84.19	C. sinensis cv Washington navel haplotype A	Cluster 26	3
Cluster 3	6	95.22	C. sinensis cv Washington navel haplotype A	Cluster 3	6
Cluster 26	3	99.79	C. sinensis cv Washington navel haplotype A	Cluster 30	3
Cluster 27	3	18.63	C. sinensis cv Washington navel haplotype A	Cluster 31	2
Cluster 28	4	21.25	C. sinensis cv Washington navel haplotype A	Cluster 32	2
Cluster 29	4	82.83	C. sinensis cv Washington navel haplotype A	Cluster 33	4
Cluster 30	5	27.84	C. sinensis cv Washington navel haplotype A	Cluster 34	5
Cluster 31	5	75.64	C. sinensis cv Washington navel haplotype A	Cluster 36	5
Cluster 33	6	79.77	C. sinensis cv Washington navel haplotype A	Cluster 37	6
Cluster 34	9	34.01	C. sinensis cv Washington navel haplotype A	Cluster 39	8
Cluster 4	2	81.53	C. sinensis cv Washington navel haplotype A	Cluster 4	2
Cluster 35	8	29.56	C. sinensis cv Washington navel haplotype A	Cluster 40	2
Cluster 36	3	100	C. sinensis cv Washington navel haplotype A	Cluster 43	3
Cluster 37	5	100	C. sinensis cv Washington navel haplotype A	Cluster 44	5
Cluster 38	3	41.65	C. sinensis cv Washington navel haplotype A	Cluster 45	2
Cluster 41	7	100	C. sinensis cv Washington navel haplotype A	Cluster 46	2
Cluster 40	3	100	C. sinensis cv Washington navel haplotype A	Cluster 46	2
Cluster 39	2	100	C. sinensis cv Washington navel haplotype A	Cluster 46	2
Cluster 39	2	100	C. sinensis cv Washington navel haplotype A	Cluster 47	3
Cluster 41	7	100	C. sinensis cv Washington navel haplotype A	Cluster 47	3
Cluster 40	3	100	C. sinensis cv Washington navel haplotype A	Cluster 47	3
Cluster 39	2	100	C. sinensis cv Washington navel haplotype A	Cluster 48	7
Cluster 41	7	100	C. sinensis cv Washington navel haplotype A	Cluster 48	7
Cluster 40	3	100	C. sinensis cv Washington navel haplotype A	Cluster 48	7
Cluster 42	2	100	C. sinensis cv Washington navel haplotype A	Cluster 49	2
Cluster 6	3	68.61	C. sinensis cv Washington navel haplotype A	Cluster 5	3
Cluster 44	3	100	C. sinensis cv Washington navel haplotype A	Cluster 50	2
Cluster 43	2	100	C. sinensis cv Washington navel haplotype A	Cluster 50	2
Cluster 45	3	100	C. sinensis cv Washington navel haplotype A	Cluster 50	2
Cluster 43	2	100	C. sinensis cv Washington navel haplotype A	Cluster 51	3
Cluster 45	3	100	C. sinensis cv Washington navel haplotype A	Cluster 51	3
Cluster 44	3	100	C. sinensis cv Washington navel haplotype A	Cluster 51	3
Cluster 43	2	100	C. sinensis cv Washington navel haplotype A	Cluster 52	3
Cluster 44	3	100	C. sinensis cv Washington navel haplotype A	Cluster 52	3
Cluster 45	3	100	C. sinensis cv Washington navel haplotype A	Cluster 52	3
Cluster 47	3	48.09	C. sinensis cv Washington navel haplotype A	Cluster 53	3
Cluster 50	7	32.69	C. sinensis cv Washington navel haplotype A	Cluster 55	4
Cluster 51	2	100	C. sinensis cv Washington navel haplotype A	Cluster 56	2
Cluster 52	3	85.09	C. sinensis cv Washington navel haplotype A	Cluster 57	5
Cluster 53	12	45.92	C. sinensis cv Washington navel haplotype A	Cluster 58	10
Cluster 54	2	62.34	C. sinensis cv Washington navel haplotype A	Cluster 59	2
Cluster 7	7	82.61	C. sinensis cv Washington navel haplotype A	Cluster 6	8
Cluster 56	13	15.04	C. sinensis cv Washington navel haplotype A	Cluster 60	5
Cluster 8	3	100	C. sinensis cv Washington navel haplotype A	Cluster 7	3
Cluster 65	15	15.98	C. sinensis cv Washington navel haplotype A	Cluster 72	11
Cluster 66	11	44.78	C. sinensis cv Washington navel haplotype A	Cluster 73	8
Cluster 68	5	62.11	C. sinensis cv Washington navel haplotype A	Cluster 75	8
Cluster 69	8	51.82	C. sinensis cv Washington navel haplotype A	Cluster 75	8
Cluster 70	4	88.66	C. sinensis cv Washington navel haplotype A	Cluster 77	4
Cluster 9	5	43.26	C. sinensis cv Washington navel haplotype A	Cluster 8	4
Cluster 71	14	32.34	C. sinensis cv Washington navel haplotype A	Cluster 83	9
Cluster 72	2	100	C. sinensis cv Washington navel haplotype A	Cluster 84	2
Cluster 80	5	100	C. sinensis cv Washington navel haplotype A	Cluster 88	2
Cluster 81	3	100	C. sinensis cv Washington navel haplotype A	Cluster 88	2
Cluster 79	2	100	C. sinensis cv Washington navel haplotype A	Cluster 88	2
Cluster 80	5	100	C. sinensis cv Washington navel haplotype A	Cluster 89	5
Cluster 81	3	100	C. sinensis cv Washington navel haplotype A	Cluster 89	5
Cluster 79	2	100	C. sinensis cv Washington navel haplotype A	Cluster 89	5
Cluster 79	2	100	C. sinensis cv Washington navel haplotype A	Cluster 90	3
Cluster 81	3	100	C. sinensis cv Washington navel haplotype A	Cluster 90	3
Cluster 80	5	100	C. sinensis cv Washington navel haplotype A	Cluster 90	3
Cluster 79	2	100	C. sinensis cv Washington navel haplotype A	Cluster 91	2
Cluster 81	3	100	C. sinensis cv Washington navel haplotype A	Cluster 91	2
Cluster 80	5	100	C. sinensis cv Washington navel haplotype A	Cluster 91	2
Cluster 82	2	100	C. sinensis cv Washington navel haplotype A	Cluster 92	2
Cluster 83	10	82.04	C. sinensis cv Washington navel haplotype A	Cluster 93	10
Cluster 84	7	80.86	C. sinensis cv Washington navel haplotype A	Cluster 94	7
Cluster 86	13	45.31	C. sinensis cv Washington navel haplotype A	Cluster 96	30
Cluster 87	2	80.97	C. sinensis cv Washington navel haplotype A	Cluster 97	7
Cluster 88	8	53.05	C. sinensis cv Washington navel haplotype A	Cluster 97	7
Cluster 90	9	24.73	C. sinensis cv Washington navel haplotype A	Cluster 99	3
Cluster 2	8	20.42	P. trifoliata	Cluster 1	6
Cluster 10	2	40.21	P. trifoliata	Cluster 10	2
Cluster 11	3	16	P. trifoliata	Cluster 11	2
Cluster 12	6	31.66	P. trifoliata	Cluster 13	7
Cluster 13	4	52.33	P. trifoliata	Cluster 13	7
Cluster 14	8	33.14	P. trifoliata	Cluster 14	10
Cluster 26	3	69.89	P. trifoliata	Cluster 19	4
Cluster 28	4	40.2	P. trifoliata	Cluster 20	4
Cluster 29	4	30.12	P. trifoliata	Cluster 21	3
Cluster 30	5	16.46	P. trifoliata	Cluster 22	4
Cluster 31	5	35.91	P. trifoliata	Cluster 24	3
Cluster 34	9	30.14	P. trifoliata	Cluster 26	16
Cluster 35	8	50.63	P. trifoliata	Cluster 27	8
Cluster 36	3	34.7	P. trifoliata	Cluster 28	3
Cluster 37	5	46.16	P. trifoliata	Cluster 29	3
Cluster 3	6	41.31	P. trifoliata	Cluster 3	5
Cluster 38	3	39.68	P. trifoliata	Cluster 30	3
Cluster 40	3	75.97	P. trifoliata	Cluster 31	7
Cluster 50	7	19.99	P. trifoliata	Cluster 38	4
Cluster 51	2	100	P. trifoliata	Cluster 39	2
Cluster 52	3	26.82	P. trifoliata	Cluster 41	2
Cluster 54	2	59.18	P. trifoliata	Cluster 44	2
Cluster 62	5	21	P. trifoliata	Cluster 49	5
Cluster 4	2	37.39	P. trifoliata	Cluster 5	2
Cluster 66	11	24.51	P. trifoliata	Cluster 52	7
Cluster 68	5	33.58	P. trifoliata	Cluster 53	8
Cluster 70	4	62.77	P. trifoliata	Cluster 54	4
Cluster 72	2	100	P. trifoliata	Cluster 57	2
Cluster 80	5	63.98	P. trifoliata	Cluster 59	4
Cluster 6	3	40.54	P. trifoliata	Cluster 6	3
Cluster 82	2	100	P. trifoliata	Cluster 61	4
Cluster 83	10	41.32	P. trifoliata	Cluster 62	13
Cluster 84	7	43.82	P. trifoliata	Cluster 63	8
Cluster 88	8	37.22	P. trifoliata	Cluster 66	6
Cluster 87	2	89.21	P. trifoliata	Cluster 66	6
Cluster 91	3	68.13	P. trifoliata	Cluster 69	3
Cluster 7	7	24.2	P. trifoliata	Cluster 7	3
Cluster 92	3	52.64	P. trifoliata	Cluster 70	3
Cluster 93	2	51.36	P. trifoliata	Cluster 71	3
Cluster 96	2	41.39	P. trifoliata	Cluster 72	2
Cluster 97	4	28.18	P. trifoliata	Cluster 73	3
Cluster 100	2	16.24	P. trifoliata	Cluster 76	3
Cluster 101	2	22.41	P. trifoliata	Cluster 76	3
Cluster 99	3	19.63	P. trifoliata	Cluster 76	3
Cluster 104	3	95.03	P. trifoliata	Cluster 78	3
Cluster 8	3	90.5	P. trifoliata	Cluster 8	3
Cluster 9	5	28.99	P. trifoliata	Cluster 9	5
Cluster 97	4	15.21	C. australis	Cluster 1	2
Cluster 104	3	50.11	C. australis	Cluster 101	2
Cluster 86	13	28.4	C. australis	Cluster 11	11
Cluster 84	7	56.48	C. australis	Cluster 12	9
Cluster 83	10	36.18	C. australis	Cluster 13	9
Cluster 80	5	77.89	C. australis	Cluster 16	5
Cluster 79	2	21.64	C. australis	Cluster 17	2
Cluster 8	3	80.14	C. australis	Cluster 18	2
Cluster 9	5	30.93	C. australis	Cluster 19	4
Cluster 96	2	45.96	C. australis	Cluster 2	4
Cluster 72	2	97.66	C. australis	Cluster 21	2
Cluster 68	5	37.56	C. australis	Cluster 24	7
Cluster 66	11	20.08	C. australis	Cluster 25	8
Cluster 65	15	15.31	C. australis	Cluster 26	7
Cluster 63	4	15.18	C. australis	Cluster 28	4
Cluster 94	3	71.7	C. australis	Cluster 3	3
Cluster 93	2	53.71	C. australis	Cluster 4	3
Cluster 52	3	69.23	C. australis	Cluster 45	3
Cluster 51	2	99.47	C. australis	Cluster 47	2
Cluster 48	11	28.84	C. australis	Cluster 49	16
Cluster 92	3	56.76	C. australis	Cluster 5	3
Cluster 3	6	18.84	C. australis	Cluster 56	4
Cluster 3	6	17.77	C. australis	Cluster 57	3
Cluster 4	2	45.67	C. australis	Cluster 58	2
Cluster 6	3	62.13	C. australis	Cluster 59	3
Cluster 7	7	17.14	C. australis	Cluster 60	5
Cluster 12	6	42.75	C. australis	Cluster 64	7
Cluster 13	4	22.64	C. australis	Cluster 65	3
Cluster 14	8	20.73	C. australis	Cluster 68	11
Cluster 90	9	25.76	C. australis	Cluster 7	9
Cluster 22	3	34.14	C. australis	Cluster 71	4
Cluster 23	2	37.54	C. australis	Cluster 72	2
Cluster 24	3	33.47	C. australis	Cluster 76	2
Cluster 25	13	15.05	C. australis	Cluster 77	15
Cluster 28	4	23.09	C. australis	Cluster 79	5
Cluster 29	4	19.75	C. australis	Cluster 80	3
Cluster 30	5	22.32	C. australis	Cluster 81	3
Cluster 34	9	38.87	C. australis	Cluster 85	15
Cluster 35	8	43.1	C. australis	Cluster 86	5
Cluster 36	3	36.06	C. australis	Cluster 89	3
Cluster 37	5	42.66	C. australis	Cluster 90	4
Cluster 38	3	42.22	C. australis	Cluster 92	6
Cluster 99	3	17.75	C. australis	Cluster 96	2
Cluster 8	3	53.64	C. limon Lisbon lemon haplotype citron	Cluster 10	2
Cluster 12	6	16.53	C. limon Lisbon lemon haplotype citron	Cluster 13	3
Cluster 13	4	42.39	C. limon Lisbon lemon haplotype citron	Cluster 14	4
Cluster 14	8	19.02	C. limon Lisbon lemon haplotype citron	Cluster 16	4
Cluster 20	2	39.61	C. limon Lisbon lemon haplotype citron	Cluster 18	2
Cluster 21	2	71.4	C. limon Lisbon lemon haplotype citron	Cluster 19	2
Cluster 24	3	43	C. limon Lisbon lemon haplotype citron	Cluster 21	3
Cluster 26	3	19.03	C. limon Lisbon lemon haplotype citron	Cluster 23	2
Cluster 28	4	25.28	C. limon Lisbon lemon haplotype citron	Cluster 24	3
Cluster 29	4	19.43	C. limon Lisbon lemon haplotype citron	Cluster 25	2
Cluster 30	5	30.69	C. limon Lisbon lemon haplotype citron	Cluster 26	6
Cluster 31	5	28.48	C. limon Lisbon lemon haplotype citron	Cluster 28	3
Cluster 33	6	61.97	C. limon Lisbon lemon haplotype citron	Cluster 29	3
Cluster 34	9	18.34	C. limon Lisbon lemon haplotype citron	Cluster 30	4
Cluster 34	9	19.79	C. limon Lisbon lemon haplotype citron	Cluster 31	4
Cluster 35	8	72.43	C. limon Lisbon lemon haplotype citron	Cluster 32	9
Cluster 36	3	44.18	C. limon Lisbon lemon haplotype citron	Cluster 33	3
Cluster 37	5	31.87	C. limon Lisbon lemon haplotype citron	Cluster 34	2
Cluster 40	3	34.73	C. limon Lisbon lemon haplotype citron	Cluster 35	3
Cluster 42	2	100	C. limon Lisbon lemon haplotype citron	Cluster 40	2
Cluster 51	2	71.57	C. limon Lisbon lemon haplotype citron	Cluster 44	2
Cluster 52	3	43.05	C. limon Lisbon lemon haplotype citron	Cluster 46	4
Cluster 3	6	23.35	C. limon Lisbon lemon haplotype citron	Cluster 5	3
Cluster 61	5	20.58	C. limon Lisbon lemon haplotype citron	Cluster 50	5
Cluster 64	2	26.31	C. limon Lisbon lemon haplotype citron	Cluster 53	2
Cluster 65	15	18.99	C. limon Lisbon lemon haplotype citron	Cluster 54	12
Cluster 4	2	49.82	C. limon Lisbon lemon haplotype citron	Cluster 6	2
Cluster 67	3	27.93	C. limon Lisbon lemon haplotype citron	Cluster 60	3
Cluster 69	8	22.71	C. limon Lisbon lemon haplotype citron	Cluster 62	6
Cluster 70	4	65.37	C. limon Lisbon lemon haplotype citron	Cluster 63	3
Cluster 72	2	100	C. limon Lisbon lemon haplotype citron	Cluster 65	2
Cluster 79	2	50.55	C. limon Lisbon lemon haplotype citron	Cluster 68	2
Cluster 80	5	77.34	C. limon Lisbon lemon haplotype citron	Cluster 69	8
Cluster 81	3	57.51	C. limon Lisbon lemon haplotype citron	Cluster 69	8
Cluster 6	3	20.94	C. limon Lisbon lemon haplotype citron	Cluster 7	2
Cluster 82	2	49.38	C. limon Lisbon lemon haplotype citron	Cluster 70	3
Cluster 83	10	22.25	C. limon Lisbon lemon haplotype citron	Cluster 71	9
Cluster 84	7	19.87	C. limon Lisbon lemon haplotype citron	Cluster 72	3
Cluster 84	7	17.12	C. limon Lisbon lemon haplotype citron	Cluster 73	3
Cluster 85	2	33.06	C. limon Lisbon lemon haplotype citron	Cluster 74	3
Cluster 86	13	40	C. limon Lisbon lemon haplotype citron	Cluster 75	16
Cluster 88	8	54.06	C. limon Lisbon lemon haplotype citron	Cluster 76	9
Cluster 90	9	19.04	C. limon Lisbon lemon haplotype citron	Cluster 78	5
Cluster 92	3	34.7	C. limon Lisbon lemon haplotype citron	Cluster 79	3
Cluster 7	7	15.54	C. limon Lisbon lemon haplotype citron	Cluster 8	5
Cluster 93	2	54.53	C. limon Lisbon lemon haplotype citron	Cluster 80	3
Cluster 94	3	61.97	C. limon Lisbon lemon haplotype citron	Cluster 81	3
Cluster 97	4	23.51	C. limon Lisbon lemon haplotype citron	Cluster 82	3

### Sheet: Sheet2
C. reticulata Sun Chu Sha Kat haplotype 2 - Cluster ID	Number of genes in cluster	Percentage of overlap between the cluster in C. reticulata Sun Chu Sha Kat haplotype 2 and its syntenic pair	Genome 2	Cluster ID in Genome 2	Number of genes in syntenic cluster from Genome 2
Cluster 1	6	100	C. sinensis cv Washington navel haplotype B	Cluster 1	6
Cluster 2	8	57.83	C. sinensis cv Washington navel haplotype B	Cluster 1	6
Cluster 97	3	66.94	C. sinensis cv Washington navel haplotype B	Cluster 102	5
Cluster 98	2	46.54	C. sinensis cv Washington navel haplotype B	Cluster 105	3
Cluster 13	3	59.74	C. sinensis cv Washington navel haplotype B	Cluster 12	4
Cluster 16	4	54.94	C. sinensis cv Washington navel haplotype B	Cluster 13	3
Cluster 17	2	100	C. sinensis cv Washington navel haplotype B	Cluster 14	2
Cluster 18	3	45.17	C. sinensis cv Washington navel haplotype B	Cluster 15	3
Cluster 3	4	100	C. sinensis cv Washington navel haplotype B	Cluster 2	9
Cluster 2	8	99.66	C. sinensis cv Washington navel haplotype B	Cluster 2	9
Cluster 1	6	100	C. sinensis cv Washington navel haplotype B	Cluster 2	9
Cluster 26	4	40.07	C. sinensis cv Washington navel haplotype B	Cluster 28	2
Cluster 27	3	29.29	C. sinensis cv Washington navel haplotype B	Cluster 29	2
Cluster 2	8	41.82	C. sinensis cv Washington navel haplotype B	Cluster 3	4
Cluster 3	4	100	C. sinensis cv Washington navel haplotype B	Cluster 3	4
Cluster 28	4	43.4	C. sinensis cv Washington navel haplotype B	Cluster 30	3
Cluster 31	2	100	C. sinensis cv Washington navel haplotype B	Cluster 33	2
Cluster 33	7	27.49	C. sinensis cv Washington navel haplotype B	Cluster 34	9
Cluster 34	9	67.81	C. sinensis cv Washington navel haplotype B	Cluster 35	13
Cluster 35	12	63.41	C. sinensis cv Washington navel haplotype B	Cluster 36	8
Cluster 37	3	34.8	C. sinensis cv Washington navel haplotype B	Cluster 39	3
Cluster 4	2	100	C. sinensis cv Washington navel haplotype B	Cluster 4	2
Cluster 38	7	27.19	C. sinensis cv Washington navel haplotype B	Cluster 40	2
Cluster 39	2	47.64	C. sinensis cv Washington navel haplotype B	Cluster 41	3
Cluster 41	7	25.63	C. sinensis cv Washington navel haplotype B	Cluster 42	3
Cluster 43	6	39.93	C. sinensis cv Washington navel haplotype B	Cluster 43	10
Cluster 47	2	59.29	C. sinensis cv Washington navel haplotype B	Cluster 45	2
Cluster 48	4	22.71	C. sinensis cv Washington navel haplotype B	Cluster 46	2
Cluster 52	5	37.76	C. sinensis cv Washington navel haplotype B	Cluster 48	15
Cluster 54	2	75.07	C. sinensis cv Washington navel haplotype B	Cluster 49	2
Cluster 5	2	100	C. sinensis cv Washington navel haplotype B	Cluster 5	2
Cluster 6	3	100	C. sinensis cv Washington navel haplotype B	Cluster 5	2
Cluster 55	4	35.59	C. sinensis cv Washington navel haplotype B	Cluster 51	4
Cluster 56	11	15.56	C. sinensis cv Washington navel haplotype B	Cluster 53	13
Cluster 57	2	54.21	C. sinensis cv Washington navel haplotype B	Cluster 54	2
Cluster 58	3	27.64	C. sinensis cv Washington navel haplotype B	Cluster 55	4
Cluster 5	2	100	C. sinensis cv Washington navel haplotype B	Cluster 6	3
Cluster 6	3	100	C. sinensis cv Washington navel haplotype B	Cluster 6	3
Cluster 7	10	28.02	C. sinensis cv Washington navel haplotype B	Cluster 7	6
Cluster 66	18	19.31	C. sinensis cv Washington navel haplotype B	Cluster 70	14
Cluster 67	13	20.66	C. sinensis cv Washington navel haplotype B	Cluster 72	13
Cluster 68	9	55.96	C. sinensis cv Washington navel haplotype B	Cluster 73	10
Cluster 69	4	72.44	C. sinensis cv Washington navel haplotype B	Cluster 74	4
Cluster 70	3	18.47	C. sinensis cv Washington navel haplotype B	Cluster 75	5
Cluster 72	2	100	C. sinensis cv Washington navel haplotype B	Cluster 76	2
Cluster 8	3	92.67	C. sinensis cv Washington navel haplotype B	Cluster 8	3
Cluster 75	2	80.3	C. sinensis cv Washington navel haplotype B	Cluster 80	2
Cluster 76	5	63.01	C. sinensis cv Washington navel haplotype B	Cluster 81	4
Cluster 77	2	23.02	C. sinensis cv Washington navel haplotype B	Cluster 85	2
Cluster 78	10	43.69	C. sinensis cv Washington navel haplotype B	Cluster 86	10
Cluster 79	7	70.13	C. sinensis cv Washington navel haplotype B	Cluster 87	12
Cluster 80	2	82.17	C. sinensis cv Washington navel haplotype B	Cluster 88	2
Cluster 81	30	27.19	C. sinensis cv Washington navel haplotype B	Cluster 89	35
Cluster 10	4	76.74	C. sinensis cv Washington navel haplotype B	Cluster 9	4
Cluster 82	7	34.45	C. sinensis cv Washington navel haplotype B	Cluster 90	6
Cluster 83	6	56.5	C. sinensis cv Washington navel haplotype B	Cluster 91	18
Cluster 84	3	44.85	C. sinensis cv Washington navel haplotype B	Cluster 93	6
Cluster 86	6	48.47	C. sinensis cv Washington navel haplotype B	Cluster 94	5
Cluster 90	4	30.52	C. sinensis cv Washington navel haplotype B	Cluster 95	3
Cluster 93	5	31.61	C. sinensis cv Washington navel haplotype B	Cluster 97	3
Cluster 95	2	79.33	C. sinensis cv Washington navel haplotype B	Cluster 99	2
Cluster 1	6	17.5	C. limon Lisbon lemon haplotype sour orange	Cluster 1	2
Cluster 10	4	64.87	C. limon Lisbon lemon haplotype sour orange	Cluster 10	3
Cluster 11	2	38.57	C. limon Lisbon lemon haplotype sour orange	Cluster 11	2
Cluster 13	3	56.27	C. limon Lisbon lemon haplotype sour orange	Cluster 12	4
Cluster 16	4	56.09	C. limon Lisbon lemon haplotype sour orange	Cluster 13	3
Cluster 17	2	100	C. limon Lisbon lemon haplotype sour orange	Cluster 14	2
Cluster 18	3	46.8	C. limon Lisbon lemon haplotype sour orange	Cluster 15	3
Cluster 18	3	15.47	C. limon Lisbon lemon haplotype sour orange	Cluster 16	2
Cluster 2	8	94.74	C. limon Lisbon lemon haplotype sour orange	Cluster 2	8
Cluster 20	4	52.78	C. limon Lisbon lemon haplotype sour orange	Cluster 20	5
Cluster 21	2	72.1	C. limon Lisbon lemon haplotype sour orange	Cluster 21	2
Cluster 22	3	70.18	C. limon Lisbon lemon haplotype sour orange	Cluster 23	5
Cluster 3	4	82.99	C. limon Lisbon lemon haplotype sour orange	Cluster 3	5
Cluster 26	4	38.62	C. limon Lisbon lemon haplotype sour orange	Cluster 30	2
Cluster 28	4	49.3	C. limon Lisbon lemon haplotype sour orange	Cluster 31	3
Cluster 29	8	16.5	C. limon Lisbon lemon haplotype sour orange	Cluster 32	3
Cluster 30	2	23.39	C. limon Lisbon lemon haplotype sour orange	Cluster 32	3
Cluster 31	2	100	C. limon Lisbon lemon haplotype sour orange	Cluster 33	4
Cluster 32	2	99.87	C. limon Lisbon lemon haplotype sour orange	Cluster 33	4
Cluster 33	7	19.81	C. limon Lisbon lemon haplotype sour orange	Cluster 35	2
Cluster 34	9	83.31	C. limon Lisbon lemon haplotype sour orange	Cluster 36	10
Cluster 35	12	95.64	C. limon Lisbon lemon haplotype sour orange	Cluster 37	12
Cluster 37	3	76.88	C. limon Lisbon lemon haplotype sour orange	Cluster 39	3
Cluster 38	7	42.21	C. limon Lisbon lemon haplotype sour orange	Cluster 40	5
Cluster 39	2	82.87	C. limon Lisbon lemon haplotype sour orange	Cluster 41	6
Cluster 41	7	23.72	C. limon Lisbon lemon haplotype sour orange	Cluster 42	3
Cluster 43	6	21.3	C. limon Lisbon lemon haplotype sour orange	Cluster 45	5
Cluster 43	6	40.43	C. limon Lisbon lemon haplotype sour orange	Cluster 46	4
Cluster 48	4	28.41	C. limon Lisbon lemon haplotype sour orange	Cluster 48	3
Cluster 4	2	100	C. limon Lisbon lemon haplotype sour orange	Cluster 5	2
Cluster 49	6	17.23	C. limon Lisbon lemon haplotype sour orange	Cluster 50	3
Cluster 50	3	31.08	C. limon Lisbon lemon haplotype sour orange	Cluster 50	3
Cluster 52	5	34.28	C. limon Lisbon lemon haplotype sour orange	Cluster 51	12
Cluster 54	2	100	C. limon Lisbon lemon haplotype sour orange	Cluster 52	2
Cluster 57	2	54.21	C. limon Lisbon lemon haplotype sour orange	Cluster 58	2
Cluster 5	2	100	C. limon Lisbon lemon haplotype sour orange	Cluster 6	2
Cluster 64	5	28.81	C. limon Lisbon lemon haplotype sour orange	Cluster 63	9
Cluster 66	18	27.56	C. limon Lisbon lemon haplotype sour orange	Cluster 64	18
Cluster 67	13	24.55	C. limon Lisbon lemon haplotype sour orange	Cluster 65	26
Cluster 68	9	59.92	C. limon Lisbon lemon haplotype sour orange	Cluster 66	10
Cluster 69	4	61.62	C. limon Lisbon lemon haplotype sour orange	Cluster 67	4
Cluster 70	3	17.54	C. limon Lisbon lemon haplotype sour orange	Cluster 68	2
Cluster 72	2	100	C. limon Lisbon lemon haplotype sour orange	Cluster 69	2
Cluster 6	3	100	C. limon Lisbon lemon haplotype sour orange	Cluster 7	3
Cluster 75	2	83.34	C. limon Lisbon lemon haplotype sour orange	Cluster 74	3
Cluster 76	5	90.76	C. limon Lisbon lemon haplotype sour orange	Cluster 75	5
Cluster 77	2	99.84	C. limon Lisbon lemon haplotype sour orange	Cluster 76	2
Cluster 78	10	79.78	C. limon Lisbon lemon haplotype sour orange	Cluster 77	12
Cluster 79	7	58.79	C. limon Lisbon lemon haplotype sour orange	Cluster 78	6
Cluster 7	10	100	C. limon Lisbon lemon haplotype sour orange	Cluster 8	10
Cluster 82	7	16.39	C. limon Lisbon lemon haplotype sour orange	Cluster 82	3
Cluster 82	7	18.82	C. limon Lisbon lemon haplotype sour orange	Cluster 83	3
Cluster 86	6	55.48	C. limon Lisbon lemon haplotype sour orange	Cluster 86	6
Cluster 87	3	66.01	C. limon Lisbon lemon haplotype sour orange	Cluster 87	3
Cluster 89	2	39.27	C. limon Lisbon lemon haplotype sour orange	Cluster 88	2
Cluster 90	4	30.53	C. limon Lisbon lemon haplotype sour orange	Cluster 89	3
Cluster 8	3	92.67	C. limon Lisbon lemon haplotype sour orange	Cluster 9	3
Cluster 91	2	73.94	C. limon Lisbon lemon haplotype sour orange	Cluster 90	3
Cluster 92	5	37.56	C. limon Lisbon lemon haplotype sour orange	Cluster 91	4
Cluster 93	5	30.56	C. limon Lisbon lemon haplotype sour orange	Cluster 92	4
Cluster 94	8	37.39	C. limon Lisbon lemon haplotype sour orange	Cluster 93	4
Cluster 95	2	100	C. limon Lisbon lemon haplotype sour orange	Cluster 94	2
Cluster 99	8	65.54	C. limon Lisbon lemon haplotype sour orange	Cluster 97	10
Cluster 1	6	19.94	C. reticulata Sun Chu Sha Kat haplotype 1	Cluster 1	4
Cluster 11	2	100	C. reticulata Sun Chu Sha Kat haplotype 1	Cluster 10	2
Cluster 96	3	47.63	C. reticulata Sun Chu Sha Kat haplotype 1	Cluster 103	2
Cluster 97	3	72.79	C. reticulata Sun Chu Sha Kat haplotype 1	Cluster 104	3
Cluster 99	8	66.61	C. reticulata Sun Chu Sha Kat haplotype 1	Cluster 106	18
Cluster 100	3	100	C. reticulata Sun Chu Sha Kat haplotype 1	Cluster 107	3
Cluster 99	8	31.82	C. reticulata Sun Chu Sha Kat haplotype 1	Cluster 107	3
Cluster 12	4	26.92	C. reticulata Sun Chu Sha Kat haplotype 1	Cluster 11	3
Cluster 13	3	74.83	C. reticulata Sun Chu Sha Kat haplotype 1	Cluster 12	6
Cluster 15	2	100	C. reticulata Sun Chu Sha Kat haplotype 1	Cluster 12	6
Cluster 14	2	100	C. reticulata Sun Chu Sha Kat haplotype 1	Cluster 12	6
Cluster 16	4	100	C. reticulata Sun Chu Sha Kat haplotype 1	Cluster 13	4
Cluster 18	3	97.67	C. reticulata Sun Chu Sha Kat haplotype 1	Cluster 14	8
Cluster 19	8	56.19	C. reticulata Sun Chu Sha Kat haplotype 1	Cluster 14	8
Cluster 19	8	17.4	C. reticulata Sun Chu Sha Kat haplotype 1	Cluster 15	3
Cluster 20	4	66.59	C. reticulata Sun Chu Sha Kat haplotype 1	Cluster 16	8
Cluster 2	8	86.36	C. reticulata Sun Chu Sha Kat haplotype 1	Cluster 2	8
Cluster 21	2	100	C. reticulata Sun Chu Sha Kat haplotype 1	Cluster 20	2
Cluster 22	3	76.46	C. reticulata Sun Chu Sha Kat haplotype 1	Cluster 23	2
Cluster 25	2	100	C. reticulata Sun Chu Sha Kat haplotype 1	Cluster 26	3
Cluster 26	4	16.99	C. reticulata Sun Chu Sha Kat haplotype 1	Cluster 27	3
Cluster 27	3	97	C. reticulata Sun Chu Sha Kat haplotype 1	Cluster 28	4
Cluster 28	4	99.93	C. reticulata Sun Chu Sha Kat haplotype 1	Cluster 29	4
Cluster 3	4	100	C. reticulata Sun Chu Sha Kat haplotype 1	Cluster 3	6
Cluster 4	2	100	C. reticulata Sun Chu Sha Kat haplotype 1	Cluster 3	6
Cluster 29	8	35.8	C. reticulata Sun Chu Sha Kat haplotype 1	Cluster 30	5
Cluster 33	7	55.3	C. reticulata Sun Chu Sha Kat haplotype 1	Cluster 33	6
Cluster 34	9	39.03	C. reticulata Sun Chu Sha Kat haplotype 1	Cluster 34	9
Cluster 35	12	66.31	C. reticulata Sun Chu Sha Kat haplotype 1	Cluster 35	8
Cluster 37	3	76.88	C. reticulata Sun Chu Sha Kat haplotype 1	Cluster 36	3
Cluster 38	7	42.21	C. reticulata Sun Chu Sha Kat haplotype 1	Cluster 37	5
Cluster 39	2	90.74	C. reticulata Sun Chu Sha Kat haplotype 1	Cluster 38	3
Cluster 40	2	97.45	C. reticulata Sun Chu Sha Kat haplotype 1	Cluster 39	2
Cluster 4	2	100	C. reticulata Sun Chu Sha Kat haplotype 1	Cluster 4	2
Cluster 3	4	100	C. reticulata Sun Chu Sha Kat haplotype 1	Cluster 4	2
Cluster 41	7	25.44	C. reticulata Sun Chu Sha Kat haplotype 1	Cluster 40	3
Cluster 47	2	100	C. reticulata Sun Chu Sha Kat haplotype 1	Cluster 42	2
Cluster 48	4	37.7	C. reticulata Sun Chu Sha Kat haplotype 1	Cluster 45	3
Cluster 51	3	26.58	C. reticulata Sun Chu Sha Kat haplotype 1	Cluster 47	3
Cluster 52	5	63.49	C. reticulata Sun Chu Sha Kat haplotype 1	Cluster 48	11
Cluster 6	3	100	C. reticulata Sun Chu Sha Kat haplotype 1	Cluster 5	2
Cluster 5	2	100	C. reticulata Sun Chu Sha Kat haplotype 1	Cluster 5	2
Cluster 53	4	100	C. reticulata Sun Chu Sha Kat haplotype 1	Cluster 50	7
Cluster 54	2	100	C. reticulata Sun Chu Sha Kat haplotype 1	Cluster 51	2
Cluster 56	11	97.13	C. reticulata Sun Chu Sha Kat haplotype 1	Cluster 53	12
Cluster 57	2	100	C. reticulata Sun Chu Sha Kat haplotype 1	Cluster 54	2
Cluster 58	3	97.3	C. reticulata Sun Chu Sha Kat haplotype 1	Cluster 55	3
Cluster 59	17	39.87	C. reticulata Sun Chu Sha Kat haplotype 1	Cluster 56	13
Cluster 59	17	15.1	C. reticulata Sun Chu Sha Kat haplotype 1	Cluster 57	7
Cluster 5	2	100	C. reticulata Sun Chu Sha Kat haplotype 1	Cluster 6	3
Cluster 6	3	100	C. reticulata Sun Chu Sha Kat haplotype 1	Cluster 6	3
Cluster 64	5	19.63	C. reticulata Sun Chu Sha Kat haplotype 1	Cluster 62	5
Cluster 66	18	34.03	C. reticulata Sun Chu Sha Kat haplotype 1	Cluster 65	15
Cluster 67	13	24.74	C. reticulata Sun Chu Sha Kat haplotype 1	Cluster 66	11
Cluster 68	9	32.93	C. reticulata Sun Chu Sha Kat haplotype 1	Cluster 68	5
Cluster 68	9	63.37	C. reticulata Sun Chu Sha Kat haplotype 1	Cluster 69	8
Cluster 7	10	50.51	C. reticulata Sun Chu Sha Kat haplotype 1	Cluster 7	7
Cluster 69	4	98.02	C. reticulata Sun Chu Sha Kat haplotype 1	Cluster 70	4
Cluster 71	9	99.7	C. reticulata Sun Chu Sha Kat haplotype 1	Cluster 71	14
Cluster 72	2	100	C. reticulata Sun Chu Sha Kat haplotype 1	Cluster 72	2
Cluster 75	2	100	C. reticulata Sun Chu Sha Kat haplotype 1	Cluster 79	2
Cluster 8	3	92.67	C. reticulata Sun Chu Sha Kat haplotype 1	Cluster 8	3
Cluster 76	5	68.11	C. reticulata Sun Chu Sha Kat haplotype 1	Cluster 80	5
Cluster 77	2	100	C. reticulata Sun Chu Sha Kat haplotype 1	Cluster 82	2
Cluster 78	10	82.62	C. reticulata Sun Chu Sha Kat haplotype 1	Cluster 83	10
Cluster 79	7	90.37	C. reticulata Sun Chu Sha Kat haplotype 1	Cluster 84	7
Cluster 81	30	16.91	C. reticulata Sun Chu Sha Kat haplotype 1	Cluster 86	13
Cluster 82	7	26.43	C. reticulata Sun Chu Sha Kat haplotype 1	Cluster 87	2
Cluster 82	7	57.27	C. reticulata Sun Chu Sha Kat haplotype 1	Cluster 88	8
Cluster 10	4	85.96	C. reticulata Sun Chu Sha Kat haplotype 1	Cluster 9	5
Cluster 84	3	89.15	C. reticulata Sun Chu Sha Kat haplotype 1	Cluster 90	9
Cluster 85	3	100	C. reticulata Sun Chu Sha Kat haplotype 1	Cluster 91	3
Cluster 86	6	40	C. reticulata Sun Chu Sha Kat haplotype 1	Cluster 92	3
Cluster 86	6	21.88	C. reticulata Sun Chu Sha Kat haplotype 1	Cluster 93	2
Cluster 87	3	100	C. reticulata Sun Chu Sha Kat haplotype 1	Cluster 94	3
Cluster 88	3	98.59	C. reticulata Sun Chu Sha Kat haplotype 1	Cluster 95	3
Cluster 89	2	98.19	C. reticulata Sun Chu Sha Kat haplotype 1	Cluster 96	2
Cluster 90	4	94.33	C. reticulata Sun Chu Sha Kat haplotype 1	Cluster 97	4
Cluster 93	5	18.17	C. reticulata Sun Chu Sha Kat haplotype 1	Cluster 98	3
Cluster 94	8	21.36	C. reticulata Sun Chu Sha Kat haplotype 1	Cluster 99	3
Cluster 1	6	19.94	C. clementina	Cluster 1	4
Cluster 94	8	98.17	C. clementina	Cluster 100	8
Cluster 95	2	100	C. clementina	Cluster 101	2
Cluster 97	3	99.84	C. clementina	Cluster 103	3
Cluster 99	8	43.91	C. clementina	Cluster 104	8
Cluster 8	3	91.89	C. clementina	Cluster 13	5
Cluster 10	4	93.06	C. clementina	Cluster 14	4
Cluster 11	2	93.46	C. clementina	Cluster 18	2
Cluster 12	4	100	C. clementina	Cluster 19	3
Cluster 2	8	92.12	C. clementina	Cluster 2	8
Cluster 14	2	77.64	C. clementina	Cluster 20	4
Cluster 15	2	100	C. clementina	Cluster 20	4
Cluster 16	4	92.74	C. clementina	Cluster 21	4
Cluster 18	3	97.83	C. clementina	Cluster 22	5
Cluster 20	4	52.78	C. clementina	Cluster 23	4
Cluster 22	3	83.32	C. clementina	Cluster 26	3
Cluster 23	12	79.89	C. clementina	Cluster 28	14
Cluster 3	4	38.62	C. clementina	Cluster 3	4
Cluster 25	2	99.34	C. clementina	Cluster 33	4
Cluster 27	3	51.53	C. clementina	Cluster 34	5
Cluster 28	4	79.89	C. clementina	Cluster 35	4
Cluster 29	8	32.66	C. clementina	Cluster 36	7
Cluster 31	2	100	C. clementina	Cluster 37	2
Cluster 32	2	91.59	C. clementina	Cluster 38	3
Cluster 3	4	26.27	C. clementina	Cluster 4	2
Cluster 33	7	45.19	C. clementina	Cluster 40	15
Cluster 34	9	86.27	C. clementina	Cluster 40	15
Cluster 35	12	60.9	C. clementina	Cluster 42	8
Cluster 37	3	33.98	C. clementina	Cluster 43	3
Cluster 38	7	27.19	C. clementina	Cluster 44	2
Cluster 39	2	90.5	C. clementina	Cluster 46	3
Cluster 43	6	16.62	C. clementina	Cluster 47	6
Cluster 47	2	100	C. clementina	Cluster 48	2
Cluster 48	4	41.08	C. clementina	Cluster 50	5
Cluster 51	3	24.91	C. clementina	Cluster 52	3
Cluster 52	5	62.63	C. clementina	Cluster 53	10
Cluster 53	4	73.29	C. clementina	Cluster 54	6
Cluster 54	2	100	C. clementina	Cluster 55	2
Cluster 56	11	77.03	C. clementina	Cluster 57	11
Cluster 57	2	100	C. clementina	Cluster 58	2
Cluster 58	3	98.83	C. clementina	Cluster 59	3
Cluster 4	2	100	C. clementina	Cluster 6	2
Cluster 59	17	77.83	C. clementina	Cluster 60	16
Cluster 60	9	30.16	C. clementina	Cluster 61	3
Cluster 61	21	57.72	C. clementina	Cluster 62	12
Cluster 62	14	18.22	C. clementina	Cluster 64	16
Cluster 6	3	85.34	C. clementina	Cluster 7	3
Cluster 66	18	18.91	C. clementina	Cluster 73	14
Cluster 67	13	18.72	C. clementina	Cluster 75	13
Cluster 68	9	54.22	C. clementina	Cluster 76	8
Cluster 69	4	71.85	C. clementina	Cluster 77	4
Cluster 70	3	18.47	C. clementina	Cluster 78	5
Cluster 72	2	99.01	C. clementina	Cluster 79	2
Cluster 74	4	100	C. clementina	Cluster 81	4
Cluster 75	2	100	C. clementina	Cluster 82	2
Cluster 76	5	65.79	C. clementina	Cluster 83	5
Cluster 77	2	100	C. clementina	Cluster 86	2
Cluster 78	10	97.73	C. clementina	Cluster 87	9
Cluster 79	7	98.68	C. clementina	Cluster 88	7
Cluster 80	2	100	C. clementina	Cluster 89	2
Cluster 7	10	15.57	C. clementina	Cluster 9	4
Cluster 81	30	94.95	C. clementina	Cluster 90	28
Cluster 82	7	98.51	C. clementina	Cluster 91	7
Cluster 83	6	96.34	C. clementina	Cluster 92	6
Cluster 84	3	86.2	C. clementina	Cluster 93	3
Cluster 85	3	88.79	C. clementina	Cluster 94	3
Cluster 87	3	99.84	C. clementina	Cluster 95	2
Cluster 89	2	77.99	C. clementina	Cluster 96	2
Cluster 90	4	89.4	C. clementina	Cluster 97	4
Cluster 92	5	99.72	C. clementina	Cluster 98	5
Cluster 93	5	93.33	C. clementina	Cluster 99	4
Cluster 11	2	100	C. sinensis cv Washington navel haplotype A	Cluster 10	3
Cluster 84	3	100	C. sinensis cv Washington navel haplotype A	Cluster 100	3
Cluster 85	3	100	C. sinensis cv Washington navel haplotype A	Cluster 100	3
Cluster 86	6	100	C. sinensis cv Washington navel haplotype A	Cluster 101	6
Cluster 87	3	100	C. sinensis cv Washington navel haplotype A	Cluster 102	2
Cluster 89	2	77.99	C. sinensis cv Washington navel haplotype A	Cluster 103	2
Cluster 90	4	100	C. sinensis cv Washington navel haplotype A	Cluster 104	4
Cluster 91	2	100	C. sinensis cv Washington navel haplotype A	Cluster 105	2
Cluster 92	5	100	C. sinensis cv Washington navel haplotype A	Cluster 106	5
Cluster 93	5	61.24	C. sinensis cv Washington navel haplotype A	Cluster 106	5
Cluster 92	5	100	C. sinensis cv Washington navel haplotype A	Cluster 107	5
Cluster 93	5	99.95	C. sinensis cv Washington navel haplotype A	Cluster 107	5
Cluster 94	8	100	C. sinensis cv Washington navel haplotype A	Cluster 108	8
Cluster 95	2	100	C. sinensis cv Washington navel haplotype A	Cluster 108	8
Cluster 94	8	100	C. sinensis cv Washington navel haplotype A	Cluster 109	2
Cluster 95	2	100	C. sinensis cv Washington navel haplotype A	Cluster 109	2
Cluster 12	4	100	C. sinensis cv Washington navel haplotype A	Cluster 11	3
Cluster 96	3	100	C. sinensis cv Washington navel haplotype A	Cluster 110	3
Cluster 97	3	100	C. sinensis cv Washington navel haplotype A	Cluster 111	3
Cluster 98	2	100	C. sinensis cv Washington navel haplotype A	Cluster 112	2
Cluster 100	3	22.25	C. sinensis cv Washington navel haplotype A	Cluster 113	8
Cluster 99	8	100	C. sinensis cv Washington navel haplotype A	Cluster 113	8
Cluster 100	3	100	C. sinensis cv Washington navel haplotype A	Cluster 114	3
Cluster 99	8	100	C. sinensis cv Washington navel haplotype A	Cluster 114	3
Cluster 13	3	84.53	C. sinensis cv Washington navel haplotype A	Cluster 12	3
Cluster 14	2	100	C. sinensis cv Washington navel haplotype A	Cluster 13	4
Cluster 15	2	99.99	C. sinensis cv Washington navel haplotype A	Cluster 13	4
Cluster 16	4	92.87	C. sinensis cv Washington navel haplotype A	Cluster 14	4
Cluster 19	8	56.2	C. sinensis cv Washington navel haplotype A	Cluster 15	8
Cluster 18	3	97.67	C. sinensis cv Washington navel haplotype A	Cluster 15	8
Cluster 19	8	17.4	C. sinensis cv Washington navel haplotype A	Cluster 16	3
Cluster 20	4	68.68	C. sinensis cv Washington navel haplotype A	Cluster 17	8
Cluster 2	8	87.47	C. sinensis cv Washington navel haplotype A	Cluster 2	7
Cluster 21	2	100	C. sinensis cv Washington navel haplotype A	Cluster 22	2
Cluster 22	3	76.46	C. sinensis cv Washington navel haplotype A	Cluster 25	2
Cluster 23	12	91.69	C. sinensis cv Washington navel haplotype A	Cluster 28	16
Cluster 3	4	92.59	C. sinensis cv Washington navel haplotype A	Cluster 3	6
Cluster 25	2	99.96	C. sinensis cv Washington navel haplotype A	Cluster 30	3
Cluster 26	4	39.35	C. sinensis cv Washington navel haplotype A	Cluster 31	2
Cluster 27	3	35.69	C. sinensis cv Washington navel haplotype A	Cluster 32	2
Cluster 28	4	93.01	C. sinensis cv Washington navel haplotype A	Cluster 33	4
Cluster 29	8	17.42	C. sinensis cv Washington navel haplotype A	Cluster 34	5
Cluster 30	2	18.88	C. sinensis cv Washington navel haplotype A	Cluster 35	2
Cluster 31	2	100	C. sinensis cv Washington navel haplotype A	Cluster 36	5
Cluster 32	2	91.64	C. sinensis cv Washington navel haplotype A	Cluster 36	5
Cluster 33	7	75.4	C. sinensis cv Washington navel haplotype A	Cluster 37	6
Cluster 34	9	84.49	C. sinensis cv Washington navel haplotype A	Cluster 39	8
Cluster 4	2	81.53	C. sinensis cv Washington navel haplotype A	Cluster 4	2
Cluster 35	12	24.89	C. sinensis cv Washington navel haplotype A	Cluster 40	2
Cluster 37	3	76.88	C. sinensis cv Washington navel haplotype A	Cluster 43	3
Cluster 38	7	42.21	C. sinensis cv Washington navel haplotype A	Cluster 44	5
Cluster 39	2	100	C. sinensis cv Washington navel haplotype A	Cluster 45	2
Cluster 40	2	97.45	C. sinensis cv Washington navel haplotype A	Cluster 46	2
Cluster 41	7	25.44	C. sinensis cv Washington navel haplotype A	Cluster 47	3
Cluster 47	2	100	C. sinensis cv Washington navel haplotype A	Cluster 49	2
Cluster 6	3	68.61	C. sinensis cv Washington navel haplotype A	Cluster 5	3
Cluster 48	4	37.7	C. sinensis cv Washington navel haplotype A	Cluster 52	3
Cluster 52	5	57.83	C. sinensis cv Washington navel haplotype A	Cluster 54	3
Cluster 53	4	60.11	C. sinensis cv Washington navel haplotype A	Cluster 55	4
Cluster 54	2	100	C. sinensis cv Washington navel haplotype A	Cluster 56	2
Cluster 55	4	67.21	C. sinensis cv Washington navel haplotype A	Cluster 57	5
Cluster 56	11	48.83	C. sinensis cv Washington navel haplotype A	Cluster 58	10
Cluster 57	2	62.34	C. sinensis cv Washington navel haplotype A	Cluster 59	2
Cluster 7	10	50.97	C. sinensis cv Washington navel haplotype A	Cluster 6	8
Cluster 60	9	24.57	C. sinensis cv Washington navel haplotype A	Cluster 60	5
Cluster 62	14	21.72	C. sinensis cv Washington navel haplotype A	Cluster 65	5
Cluster 63	2	86.28	C. sinensis cv Washington navel haplotype A	Cluster 66	2
Cluster 8	3	92.67	C. sinensis cv Washington navel haplotype A	Cluster 7	3
Cluster 66	18	19.63	C. sinensis cv Washington navel haplotype A	Cluster 72	11
Cluster 67	13	35.82	C. sinensis cv Washington navel haplotype A	Cluster 74	6
Cluster 68	9	81.9	C. sinensis cv Washington navel haplotype A	Cluster 75	8
Cluster 68	9	17.71	C. sinensis cv Washington navel haplotype A	Cluster 76	2
Cluster 69	4	90.61	C. sinensis cv Washington navel haplotype A	Cluster 77	4
Cluster 10	4	69.11	C. sinensis cv Washington navel haplotype A	Cluster 8	4
Cluster 70	3	67.03	C. sinensis cv Washington navel haplotype A	Cluster 82	5
Cluster 71	9	55.22	C. sinensis cv Washington navel haplotype A	Cluster 83	9
Cluster 72	2	100	C. sinensis cv Washington navel haplotype A	Cluster 84	2
Cluster 75	2	100	C. sinensis cv Washington navel haplotype A	Cluster 88	2
Cluster 76	5	68.11	C. sinensis cv Washington navel haplotype A	Cluster 89	5
Cluster 77	2	100	C. sinensis cv Washington navel haplotype A	Cluster 92	2
Cluster 79	7	100	C. sinensis cv Washington navel haplotype A	Cluster 93	10
Cluster 78	10	100	C. sinensis cv Washington navel haplotype A	Cluster 93	10
Cluster 78	10	100	C. sinensis cv Washington navel haplotype A	Cluster 94	7
Cluster 79	7	100	C. sinensis cv Washington navel haplotype A	Cluster 94	7
Cluster 81	30	100	C. sinensis cv Washington navel haplotype A	Cluster 95	2
Cluster 80	2	100	C. sinensis cv Washington navel haplotype A	Cluster 95	2
Cluster 81	30	100	C. sinensis cv Washington navel haplotype A	Cluster 96	30
Cluster 80	2	100	C. sinensis cv Washington navel haplotype A	Cluster 96	30
Cluster 82	7	100	C. sinensis cv Washington navel haplotype A	Cluster 97	7
Cluster 83	6	100	C. sinensis cv Washington navel haplotype A	Cluster 98	6
Cluster 85	3	100	C. sinensis cv Washington navel haplotype A	Cluster 99	3
Cluster 84	3	100	C. sinensis cv Washington navel haplotype A	Cluster 99	3
Cluster 90	4	19.57	C. australis	Cluster 1	2
Cluster 97	3	36.54	C. australis	Cluster 101	2
Cluster 79	7	58.34	C. australis	Cluster 12	9
Cluster 78	10	35.9	C. australis	Cluster 13	9
Cluster 76	5	66.27	C. australis	Cluster 16	5
Cluster 75	2	21.64	C. australis	Cluster 17	2
Cluster 8	3	73.53	C. australis	Cluster 18	2
Cluster 10	4	61.05	C. australis	Cluster 19	4
Cluster 89	2	52.65	C. australis	Cluster 2	4
Cluster 72	2	98.31	C. australis	Cluster 21	2
Cluster 68	9	25.1	C. australis	Cluster 24	7
Cluster 66	18	18.38	C. australis	Cluster 26	7
Cluster 87	3	71.7	C. australis	Cluster 3	3
Cluster 86	6	19.28	C. australis	Cluster 4	3
Cluster 54	2	90.07	C. australis	Cluster 47	2
Cluster 53	4	22.01	C. australis	Cluster 48	3
Cluster 86	6	20.14	C. australis	Cluster 5	3
Cluster 3	4	24.45	C. australis	Cluster 56	4
Cluster 3	4	27.55	C. australis	Cluster 57	3
Cluster 4	2	45.67	C. australis	Cluster 58	2
Cluster 6	3	62.13	C. australis	Cluster 59	3
Cluster 7	10	17.83	C. australis	Cluster 60	5
Cluster 16	4	26.78	C. australis	Cluster 65	3
Cluster 17	2	100	C. australis	Cluster 67	2
Cluster 19	8	34.36	C. australis	Cluster 68	11
Cluster 22	3	47.96	C. australis	Cluster 72	2
Cluster 22	3	30.64	C. australis	Cluster 74	3
Cluster 23	12	16.82	C. australis	Cluster 77	15
Cluster 28	4	22.17	C. australis	Cluster 80	3
Cluster 31	2	100	C. australis	Cluster 82	2
Cluster 33	7	43.39	C. australis	Cluster 84	10
Cluster 34	9	47.76	C. australis	Cluster 85	15
Cluster 35	12	38.82	C. australis	Cluster 86	5
Cluster 36	2	21.13	C. australis	Cluster 87	3
Cluster 37	3	37.3	C. australis	Cluster 89	3
Cluster 83	6	25.6	C. australis	Cluster 9	8
Cluster 38	7	32.54	C. australis	Cluster 90	4
Cluster 91	2	17.17	C. australis	Cluster 94	2
Cluster 95	2	87.1	C. australis	Cluster 98	2
Cluster 96	3	25.45	C. australis	Cluster 99	2
Cluster 11	2	41.92	P. trifoliata	Cluster 10	2
Cluster 12	4	15.07	P. trifoliata	Cluster 11	2
Cluster 13	3	64.75	P. trifoliata	Cluster 12	2
Cluster 16	4	61.58	P. trifoliata	Cluster 13	7
Cluster 18	3	46.73	P. trifoliata	Cluster 14	10
Cluster 20	4	65.27	P. trifoliata	Cluster 14	10
Cluster 25	2	71.9	P. trifoliata	Cluster 19	4
Cluster 27	3	41.78	P. trifoliata	Cluster 20	4
Cluster 28	4	33.9	P. trifoliata	Cluster 21	3
Cluster 29	8	16.12	P. trifoliata	Cluster 22	4
Cluster 31	2	100	P. trifoliata	Cluster 24	3
Cluster 32	2	65.67	P. trifoliata	Cluster 24	3
Cluster 34	9	64.24	P. trifoliata	Cluster 26	16
Cluster 35	12	42.88	P. trifoliata	Cluster 27	8
Cluster 37	3	35.89	P. trifoliata	Cluster 28	3
Cluster 38	7	29.55	P. trifoliata	Cluster 29	3
Cluster 3	4	44.36	P. trifoliata	Cluster 3	5
Cluster 39	2	81.77	P. trifoliata	Cluster 30	3
Cluster 41	7	25.13	P. trifoliata	Cluster 31	7
Cluster 49	6	18.67	P. trifoliata	Cluster 36	6
Cluster 52	5	33.64	P. trifoliata	Cluster 37	10
Cluster 53	4	46.79	P. trifoliata	Cluster 38	4
Cluster 54	2	100	P. trifoliata	Cluster 39	2
Cluster 57	2	59.18	P. trifoliata	Cluster 44	2
Cluster 63	2	21.08	P. trifoliata	Cluster 48	2
Cluster 64	5	25.26	P. trifoliata	Cluster 49	5
Cluster 4	2	37.39	P. trifoliata	Cluster 5	2
Cluster 68	9	33.66	P. trifoliata	Cluster 53	8
Cluster 69	4	65.51	P. trifoliata	Cluster 54	4
Cluster 72	2	100	P. trifoliata	Cluster 57	2
Cluster 76	5	61.85	P. trifoliata	Cluster 59	4
Cluster 6	3	40.54	P. trifoliata	Cluster 6	3
Cluster 77	2	100	P. trifoliata	Cluster 61	4
Cluster 78	10	42.75	P. trifoliata	Cluster 62	13
Cluster 79	7	51.02	P. trifoliata	Cluster 63	8
Cluster 80	2	91.31	P. trifoliata	Cluster 64	2
Cluster 81	30	18.19	P. trifoliata	Cluster 65	19
Cluster 82	7	71.22	P. trifoliata	Cluster 66	6
Cluster 84	3	49.42	P. trifoliata	Cluster 68	3
Cluster 85	3	68.11	P. trifoliata	Cluster 69	3
Cluster 7	10	18.47	P. trifoliata	Cluster 7	3
Cluster 86	6	18.95	P. trifoliata	Cluster 70	3
Cluster 86	6	18.57	P. trifoliata	Cluster 71	3
Cluster 89	2	41.42	P. trifoliata	Cluster 72	2
Cluster 90	4	28.79	P. trifoliata	Cluster 73	3
Cluster 91	2	61.85	P. trifoliata	Cluster 74	2
Cluster 95	2	61.6	P. trifoliata	Cluster 77	2
Cluster 97	3	69.19	P. trifoliata	Cluster 78	3
Cluster 8	3	81.12	P. trifoliata	Cluster 8	3
Cluster 10	4	52.61	P. trifoliata	Cluster 9	5
Cluster 8	3	48.09	C. limon Lisbon lemon haplotype citron	Cluster 10	2
Cluster 13	3	71.11	C. limon Lisbon lemon haplotype citron	Cluster 13	3
Cluster 14	2	88.73	C. limon Lisbon lemon haplotype citron	Cluster 14	4
Cluster 16	4	50.09	C. limon Lisbon lemon haplotype citron	Cluster 14	4
Cluster 19	8	23.31	C. limon Lisbon lemon haplotype citron	Cluster 16	4
Cluster 19	8	19.02	C. limon Lisbon lemon haplotype citron	Cluster 17	5
Cluster 20	4	26.71	C. limon Lisbon lemon haplotype citron	Cluster 17	5
Cluster 21	2	72.09	C. limon Lisbon lemon haplotype citron	Cluster 18	2
Cluster 27	3	26.71	C. limon Lisbon lemon haplotype citron	Cluster 24	3
Cluster 28	4	27.16	C. limon Lisbon lemon haplotype citron	Cluster 25	2
Cluster 31	2	86.85	C. limon Lisbon lemon haplotype citron	Cluster 27	2
Cluster 32	2	75.15	C. limon Lisbon lemon haplotype citron	Cluster 28	3
Cluster 33	7	35.8	C. limon Lisbon lemon haplotype citron	Cluster 29	3
Cluster 34	9	22.07	C. limon Lisbon lemon haplotype citron	Cluster 31	4
Cluster 35	12	69.21	C. limon Lisbon lemon haplotype citron	Cluster 32	9
Cluster 37	3	45.72	C. limon Lisbon lemon haplotype citron	Cluster 33	3
Cluster 38	7	24.35	C. limon Lisbon lemon haplotype citron	Cluster 34	2
Cluster 41	7	16.57	C. limon Lisbon lemon haplotype citron	Cluster 35	3
Cluster 47	2	100	C. limon Lisbon lemon haplotype citron	Cluster 40	2
Cluster 52	5	29.03	C. limon Lisbon lemon haplotype citron	Cluster 42	10
Cluster 53	4	33.83	C. limon Lisbon lemon haplotype citron	Cluster 43	4
Cluster 54	2	71.57	C. limon Lisbon lemon haplotype citron	Cluster 44	2
Cluster 55	4	31.81	C. limon Lisbon lemon haplotype citron	Cluster 46	4
Cluster 3	4	34.6	C. limon Lisbon lemon haplotype citron	Cluster 5	3
Cluster 63	2	16.73	C. limon Lisbon lemon haplotype citron	Cluster 51	2
Cluster 66	18	18.43	C. limon Lisbon lemon haplotype citron	Cluster 54	12
Cluster 4	2	49.82	C. limon Lisbon lemon haplotype citron	Cluster 6	2
Cluster 68	9	30.21	C. limon Lisbon lemon haplotype citron	Cluster 62	6
Cluster 69	4	65.11	C. limon Lisbon lemon haplotype citron	Cluster 63	3
Cluster 70	3	22.31	C. limon Lisbon lemon haplotype citron	Cluster 64	4
Cluster 72	2	100	C. limon Lisbon lemon haplotype citron	Cluster 65	2
Cluster 75	2	50.55	C. limon Lisbon lemon haplotype citron	Cluster 68	2
Cluster 76	5	68.45	C. limon Lisbon lemon haplotype citron	Cluster 69	8
Cluster 6	3	20.94	C. limon Lisbon lemon haplotype citron	Cluster 7	2
Cluster 77	2	49.39	C. limon Lisbon lemon haplotype citron	Cluster 70	3
Cluster 78	10	22.61	C. limon Lisbon lemon haplotype citron	Cluster 71	9
Cluster 79	7	22.2	C. limon Lisbon lemon haplotype citron	Cluster 72	3
Cluster 79	7	19.04	C. limon Lisbon lemon haplotype citron	Cluster 73	3
Cluster 80	2	43.53	C. limon Lisbon lemon haplotype citron	Cluster 74	3
Cluster 81	30	15.96	C. limon Lisbon lemon haplotype citron	Cluster 75	16
Cluster 82	7	38.07	C. limon Lisbon lemon haplotype citron	Cluster 76	9
Cluster 86	6	19.97	C. limon Lisbon lemon haplotype citron	Cluster 80	3
Cluster 87	3	61.97	C. limon Lisbon lemon haplotype citron	Cluster 81	3
Cluster 90	4	27.67	C. limon Lisbon lemon haplotype citron	Cluster 82	3
Cluster 91	2	39.21	C. limon Lisbon lemon haplotype citron	Cluster 83	3
Cluster 94	8	16.64	C. limon Lisbon lemon haplotype citron	Cluster 87	6
Cluster 95	2	48.14	C. limon Lisbon lemon haplotype citron	Cluster 88	2
Cluster 96	3	31.74	C. limon Lisbon lemon haplotype citron	Cluster 89	2

### Sheet: C. limon Lisbon lemon hap citro
C. limon Lisbon lemon haplotype citron - Cluster ID	Number of genes in cluster	Percentage of overlap between the cluster in C. limon Lisbon lemon haplotype citron and its syntenic pair	Genome 2	Cluster ID in Genome 2	Number of genes in syntenic cluster from Genome 2
Cluster 90	5	23.06	C. sinensis cv Washington navel haplotype B	Cluster 102	5
Cluster 13	3	80.29	C. sinensis cv Washington navel haplotype B	Cluster 12	4
Cluster 14	4	57.68	C. sinensis cv Washington navel haplotype B	Cluster 13	3
Cluster 15	4	22.11	C. sinensis cv Washington navel haplotype B	Cluster 18	2
Cluster 24	3	31.24	C. sinensis cv Washington navel haplotype B	Cluster 29	2
Cluster 5	3	43.81	C. sinensis cv Washington navel haplotype B	Cluster 3	4
Cluster 25	2	25.03	C. sinensis cv Washington navel haplotype B	Cluster 30	3
Cluster 26	6	20.65	C. sinensis cv Washington navel haplotype B	Cluster 31	3
Cluster 26	6	37.16	C. sinensis cv Washington navel haplotype B	Cluster 32	9
Cluster 27	2	58.68	C. sinensis cv Washington navel haplotype B	Cluster 33	2
Cluster 29	3	44.55	C. sinensis cv Washington navel haplotype B	Cluster 34	9
Cluster 32	9	76.3	C. sinensis cv Washington navel haplotype B	Cluster 36	8
Cluster 33	3	71.42	C. sinensis cv Washington navel haplotype B	Cluster 39	3
Cluster 6	2	100	C. sinensis cv Washington navel haplotype B	Cluster 4	2
Cluster 34	2	39.4	C. sinensis cv Washington navel haplotype B	Cluster 40	2
Cluster 35	3	49.1	C. sinensis cv Washington navel haplotype B	Cluster 42	3
Cluster 40	2	80.23	C. sinensis cv Washington navel haplotype B	Cluster 45	2
Cluster 42	10	33.08	C. sinensis cv Washington navel haplotype B	Cluster 48	15
Cluster 44	2	92.28	C. sinensis cv Washington navel haplotype B	Cluster 49	2
Cluster 45	3	68.76	C. sinensis cv Washington navel haplotype B	Cluster 50	3
Cluster 46	4	44.4	C. sinensis cv Washington navel haplotype B	Cluster 51	4
Cluster 47	7	37.46	C. sinensis cv Washington navel haplotype B	Cluster 53	13
Cluster 7	2	53.95	C. sinensis cv Washington navel haplotype B	Cluster 6	3
Cluster 53	2	19.3	C. sinensis cv Washington navel haplotype B	Cluster 67	2
Cluster 8	5	42.4	C. sinensis cv Washington navel haplotype B	Cluster 7	6
Cluster 54	12	24.41	C. sinensis cv Washington navel haplotype B	Cluster 70	14
Cluster 62	6	35.68	C. sinensis cv Washington navel haplotype B	Cluster 73	10
Cluster 63	3	56.2	C. sinensis cv Washington navel haplotype B	Cluster 74	4
Cluster 65	2	100	C. sinensis cv Washington navel haplotype B	Cluster 76	2
Cluster 66	7	26.66	C. sinensis cv Washington navel haplotype B	Cluster 77	4
Cluster 67	4	32.12	C. sinensis cv Washington navel haplotype B	Cluster 79	3
Cluster 10	2	98.09	C. sinensis cv Washington navel haplotype B	Cluster 8	3
Cluster 68	2	24.18	C. sinensis cv Washington navel haplotype B	Cluster 80	2
Cluster 69	8	32.28	C. sinensis cv Washington navel haplotype B	Cluster 81	4
Cluster 69	8	23.1	C. sinensis cv Washington navel haplotype B	Cluster 82	3
Cluster 70	3	39.22	C. sinensis cv Washington navel haplotype B	Cluster 85	2
Cluster 71	9	37.03	C. sinensis cv Washington navel haplotype B	Cluster 86	10
Cluster 74	3	28.18	C. sinensis cv Washington navel haplotype B	Cluster 88	2
Cluster 75	16	35.85	C. sinensis cv Washington navel haplotype B	Cluster 89	35
Cluster 76	9	42.64	C. sinensis cv Washington navel haplotype B	Cluster 90	6
Cluster 77	18	20.3	C. sinensis cv Washington navel haplotype B	Cluster 91	18
Cluster 78	5	37.64	C. sinensis cv Washington navel haplotype B	Cluster 92	6
Cluster 80	3	70.75	C. sinensis cv Washington navel haplotype B	Cluster 94	5
Cluster 82	3	56.81	C. sinensis cv Washington navel haplotype B	Cluster 95	3
Cluster 86	5	18.5	C. sinensis cv Washington navel haplotype B	Cluster 98	3
Cluster 88	2	78.65	C. sinensis cv Washington navel haplotype B	Cluster 99	2
Cluster 13	3	66.01	C. limon Lisbon lemon haplotype sour orange	Cluster 12	4
Cluster 14	4	56.74	C. limon Lisbon lemon haplotype sour orange	Cluster 13	3
Cluster 17	5	44.91	C. limon Lisbon lemon haplotype sour orange	Cluster 20	5
Cluster 18	2	98.87	C. limon Lisbon lemon haplotype sour orange	Cluster 21	2
Cluster 19	2	33.53	C. limon Lisbon lemon haplotype sour orange	Cluster 22	2
Cluster 20	6	18.6	C. limon Lisbon lemon haplotype sour orange	Cluster 23	5
Cluster 22	6	20.82	C. limon Lisbon lemon haplotype sour orange	Cluster 24	3
Cluster 5	3	46.49	C. limon Lisbon lemon haplotype sour orange	Cluster 3	5
Cluster 25	2	22.11	C. limon Lisbon lemon haplotype sour orange	Cluster 31	3
Cluster 26	6	29.55	C. limon Lisbon lemon haplotype sour orange	Cluster 32	3
Cluster 28	3	48	C. limon Lisbon lemon haplotype sour orange	Cluster 33	4
Cluster 31	4	62.34	C. limon Lisbon lemon haplotype sour orange	Cluster 36	10
Cluster 32	9	69.94	C. limon Lisbon lemon haplotype sour orange	Cluster 37	12
Cluster 33	3	95.52	C. limon Lisbon lemon haplotype sour orange	Cluster 39	3
Cluster 34	2	76.61	C. limon Lisbon lemon haplotype sour orange	Cluster 40	5
Cluster 35	3	70.79	C. limon Lisbon lemon haplotype sour orange	Cluster 42	3
Cluster 41	2	100	C. limon Lisbon lemon haplotype sour orange	Cluster 49	2
Cluster 6	2	100	C. limon Lisbon lemon haplotype sour orange	Cluster 5	2
Cluster 42	10	39.58	C. limon Lisbon lemon haplotype sour orange	Cluster 51	12
Cluster 44	2	74.76	C. limon Lisbon lemon haplotype sour orange	Cluster 52	2
Cluster 45	3	69.76	C. limon Lisbon lemon haplotype sour orange	Cluster 53	3
Cluster 46	4	34.72	C. limon Lisbon lemon haplotype sour orange	Cluster 54	3
Cluster 55	8	37.62	C. limon Lisbon lemon haplotype sour orange	Cluster 64	18
Cluster 62	6	23.14	C. limon Lisbon lemon haplotype sour orange	Cluster 66	10
Cluster 63	3	60.38	C. limon Lisbon lemon haplotype sour orange	Cluster 67	4
Cluster 65	2	100	C. limon Lisbon lemon haplotype sour orange	Cluster 69	2
Cluster 7	2	53.95	C. limon Lisbon lemon haplotype sour orange	Cluster 7	3
Cluster 66	7	17.79	C. limon Lisbon lemon haplotype sour orange	Cluster 72	3
Cluster 68	2	28.31	C. limon Lisbon lemon haplotype sour orange	Cluster 74	3
Cluster 69	8	39.26	C. limon Lisbon lemon haplotype sour orange	Cluster 75	5
Cluster 70	3	35.3	C. limon Lisbon lemon haplotype sour orange	Cluster 76	2
Cluster 71	9	35.62	C. limon Lisbon lemon haplotype sour orange	Cluster 77	12
Cluster 72	3	66.75	C. limon Lisbon lemon haplotype sour orange	Cluster 78	6
Cluster 74	3	24.81	C. limon Lisbon lemon haplotype sour orange	Cluster 79	2
Cluster 75	16	19.79	C. limon Lisbon lemon haplotype sour orange	Cluster 81	13
Cluster 80	3	77.73	C. limon Lisbon lemon haplotype sour orange	Cluster 86	6
Cluster 81	3	64.87	C. limon Lisbon lemon haplotype sour orange	Cluster 87	3
Cluster 82	3	56.83	C. limon Lisbon lemon haplotype sour orange	Cluster 89	3
Cluster 10	2	98.09	C. limon Lisbon lemon haplotype sour orange	Cluster 9	3
Cluster 83	3	22.46	C. limon Lisbon lemon haplotype sour orange	Cluster 90	3
Cluster 86	5	17.75	C. limon Lisbon lemon haplotype sour orange	Cluster 93	4
Cluster 88	2	79.37	C. limon Lisbon lemon haplotype sour orange	Cluster 94	2
Cluster 90	5	35.08	C. limon Lisbon lemon haplotype sour orange	Cluster 96	9
Cluster 13	3	86.12	C. reticulata Sun Chu Sha Kat haplotype 2	Cluster 13	3
Cluster 14	4	21.96	C. reticulata Sun Chu Sha Kat haplotype 2	Cluster 14	2
Cluster 14	4	42.73	C. reticulata Sun Chu Sha Kat haplotype 2	Cluster 16	4
Cluster 16	4	34.08	C. reticulata Sun Chu Sha Kat haplotype 2	Cluster 19	8
Cluster 17	5	30.16	C. reticulata Sun Chu Sha Kat haplotype 2	Cluster 19	8
Cluster 17	5	16.86	C. reticulata Sun Chu Sha Kat haplotype 2	Cluster 20	4
Cluster 18	2	62.87	C. reticulata Sun Chu Sha Kat haplotype 2	Cluster 21	2
Cluster 24	3	28.07	C. reticulata Sun Chu Sha Kat haplotype 2	Cluster 27	3
Cluster 25	2	18.41	C. reticulata Sun Chu Sha Kat haplotype 2	Cluster 28	4
Cluster 5	3	43.81	C. reticulata Sun Chu Sha Kat haplotype 2	Cluster 3	4
Cluster 27	2	58.68	C. reticulata Sun Chu Sha Kat haplotype 2	Cluster 31	2
Cluster 28	3	21.83	C. reticulata Sun Chu Sha Kat haplotype 2	Cluster 32	2
Cluster 29	3	86.96	C. reticulata Sun Chu Sha Kat haplotype 2	Cluster 33	7
Cluster 31	4	62.36	C. reticulata Sun Chu Sha Kat haplotype 2	Cluster 34	9
Cluster 32	9	69.88	C. reticulata Sun Chu Sha Kat haplotype 2	Cluster 35	12
Cluster 33	3	95.52	C. reticulata Sun Chu Sha Kat haplotype 2	Cluster 37	3
Cluster 34	2	96.93	C. reticulata Sun Chu Sha Kat haplotype 2	Cluster 38	7
Cluster 6	2	100	C. reticulata Sun Chu Sha Kat haplotype 2	Cluster 4	2
Cluster 35	3	45.76	C. reticulata Sun Chu Sha Kat haplotype 2	Cluster 41	7
Cluster 40	2	100	C. reticulata Sun Chu Sha Kat haplotype 2	Cluster 47	2
Cluster 42	10	21.62	C. reticulata Sun Chu Sha Kat haplotype 2	Cluster 52	5
Cluster 43	4	27.18	C. reticulata Sun Chu Sha Kat haplotype 2	Cluster 53	4
Cluster 44	2	70.88	C. reticulata Sun Chu Sha Kat haplotype 2	Cluster 54	2
Cluster 46	4	18.89	C. reticulata Sun Chu Sha Kat haplotype 2	Cluster 55	4
Cluster 7	2	53.95	C. reticulata Sun Chu Sha Kat haplotype 2	Cluster 6	3
Cluster 51	2	32.17	C. reticulata Sun Chu Sha Kat haplotype 2	Cluster 63	2
Cluster 54	12	25.44	C. reticulata Sun Chu Sha Kat haplotype 2	Cluster 66	18
Cluster 62	6	32.37	C. reticulata Sun Chu Sha Kat haplotype 2	Cluster 68	9
Cluster 63	3	60.82	C. reticulata Sun Chu Sha Kat haplotype 2	Cluster 69	4
Cluster 64	4	19.27	C. reticulata Sun Chu Sha Kat haplotype 2	Cluster 70	3
Cluster 65	2	100	C. reticulata Sun Chu Sha Kat haplotype 2	Cluster 72	2
Cluster 68	2	27.25	C. reticulata Sun Chu Sha Kat haplotype 2	Cluster 75	2
Cluster 69	8	39.96	C. reticulata Sun Chu Sha Kat haplotype 2	Cluster 76	5
Cluster 70	3	35.3	C. reticulata Sun Chu Sha Kat haplotype 2	Cluster 77	2
Cluster 71	9	33.29	C. reticulata Sun Chu Sha Kat haplotype 2	Cluster 78	10
Cluster 72	3	66.75	C. reticulata Sun Chu Sha Kat haplotype 2	Cluster 79	7
Cluster 73	3	76.49	C. reticulata Sun Chu Sha Kat haplotype 2	Cluster 79	7
Cluster 10	2	93.2	C. reticulata Sun Chu Sha Kat haplotype 2	Cluster 8	3
Cluster 74	3	19.85	C. reticulata Sun Chu Sha Kat haplotype 2	Cluster 80	2
Cluster 75	16	27.26	C. reticulata Sun Chu Sha Kat haplotype 2	Cluster 81	30
Cluster 76	9	26.77	C. reticulata Sun Chu Sha Kat haplotype 2	Cluster 82	7
Cluster 80	3	61.16	C. reticulata Sun Chu Sha Kat haplotype 2	Cluster 86	6
Cluster 81	3	46.62	C. reticulata Sun Chu Sha Kat haplotype 2	Cluster 87	3
Cluster 82	3	46.97	C. reticulata Sun Chu Sha Kat haplotype 2	Cluster 90	4
Cluster 83	3	16.14	C. reticulata Sun Chu Sha Kat haplotype 2	Cluster 91	2
Cluster 87	6	16.19	C. reticulata Sun Chu Sha Kat haplotype 2	Cluster 94	8
Cluster 88	2	79.37	C. reticulata Sun Chu Sha Kat haplotype 2	Cluster 95	2
Cluster 89	2	55.31	C. reticulata Sun Chu Sha Kat haplotype 2	Cluster 96	3
Cluster 80	3	61.16	C. sinensis cv Washington navel haplotype A	Cluster 101	6
Cluster 81	3	46.62	C. sinensis cv Washington navel haplotype A	Cluster 102	2
Cluster 82	3	46.98	C. sinensis cv Washington navel haplotype A	Cluster 104	4
Cluster 83	3	16.14	C. sinensis cv Washington navel haplotype A	Cluster 105	2
Cluster 87	6	16.19	C. sinensis cv Washington navel haplotype A	Cluster 108	8
Cluster 88	2	79.37	C. sinensis cv Washington navel haplotype A	Cluster 109	2
Cluster 89	2	55.31	C. sinensis cv Washington navel haplotype A	Cluster 110	3
Cluster 13	3	85.71	C. sinensis cv Washington navel haplotype A	Cluster 12	3
Cluster 14	4	22.66	C. sinensis cv Washington navel haplotype A	Cluster 13	4
Cluster 14	4	42.73	C. sinensis cv Washington navel haplotype A	Cluster 14	4
Cluster 16	4	29.1	C. sinensis cv Washington navel haplotype A	Cluster 15	8
Cluster 18	2	62.94	C. sinensis cv Washington navel haplotype A	Cluster 22	2
Cluster 19	2	88.6	C. sinensis cv Washington navel haplotype A	Cluster 23	2
Cluster 21	3	36.55	C. sinensis cv Washington navel haplotype A	Cluster 26	3
Cluster 22	6	17.14	C. sinensis cv Washington navel haplotype A	Cluster 27	4
Cluster 5	3	42.09	C. sinensis cv Washington navel haplotype A	Cluster 3	6
Cluster 23	2	23.83	C. sinensis cv Washington navel haplotype A	Cluster 30	3
Cluster 24	3	24.15	C. sinensis cv Washington navel haplotype A	Cluster 32	2
Cluster 25	2	18.41	C. sinensis cv Washington navel haplotype A	Cluster 33	4
Cluster 26	6	40.44	C. sinensis cv Washington navel haplotype A	Cluster 34	5
Cluster 28	3	49.01	C. sinensis cv Washington navel haplotype A	Cluster 36	5
Cluster 29	3	73.98	C. sinensis cv Washington navel haplotype A	Cluster 37	6
Cluster 31	4	60.72	C. sinensis cv Washington navel haplotype A	Cluster 39	8
Cluster 6	2	100	C. sinensis cv Washington navel haplotype A	Cluster 4	2
Cluster 32	9	23.51	C. sinensis cv Washington navel haplotype A	Cluster 40	2
Cluster 33	3	95.52	C. sinensis cv Washington navel haplotype A	Cluster 43	3
Cluster 34	2	76.61	C. sinensis cv Washington navel haplotype A	Cluster 44	5
Cluster 35	3	48.18	C. sinensis cv Washington navel haplotype A	Cluster 47	3
Cluster 40	2	100	C. sinensis cv Washington navel haplotype A	Cluster 49	2
Cluster 7	2	53.97	C. sinensis cv Washington navel haplotype A	Cluster 5	3
Cluster 42	10	17.17	C. sinensis cv Washington navel haplotype A	Cluster 54	3
Cluster 43	4	24	C. sinensis cv Washington navel haplotype A	Cluster 55	4
Cluster 44	2	70.88	C. sinensis cv Washington navel haplotype A	Cluster 56	2
Cluster 46	4	19.77	C. sinensis cv Washington navel haplotype A	Cluster 57	5
Cluster 8	5	26.19	C. sinensis cv Washington navel haplotype A	Cluster 6	8
Cluster 10	2	98.09	C. sinensis cv Washington navel haplotype A	Cluster 7	3
Cluster 55	8	30.34	C. sinensis cv Washington navel haplotype A	Cluster 72	11
Cluster 62	6	23.53	C. sinensis cv Washington navel haplotype A	Cluster 76	2
Cluster 63	3	54.98	C. sinensis cv Washington navel haplotype A	Cluster 77	4
Cluster 65	2	100	C. sinensis cv Washington navel haplotype A	Cluster 84	2
Cluster 66	7	20.1	C. sinensis cv Washington navel haplotype A	Cluster 86	5
Cluster 68	2	27.25	C. sinensis cv Washington navel haplotype A	Cluster 88	2
Cluster 69	8	39.85	C. sinensis cv Washington navel haplotype A	Cluster 89	5
Cluster 69	8	18.37	C. sinensis cv Washington navel haplotype A	Cluster 90	3
Cluster 70	3	35.3	C. sinensis cv Washington navel haplotype A	Cluster 92	2
Cluster 71	9	33.29	C. sinensis cv Washington navel haplotype A	Cluster 93	10
Cluster 72	3	66.75	C. sinensis cv Washington navel haplotype A	Cluster 94	7
Cluster 73	3	76.49	C. sinensis cv Washington navel haplotype A	Cluster 94	7
Cluster 74	3	19.85	C. sinensis cv Washington navel haplotype A	Cluster 95	2
Cluster 75	16	27.26	C. sinensis cv Washington navel haplotype A	Cluster 96	30
Cluster 76	9	26.77	C. sinensis cv Washington navel haplotype A	Cluster 97	7
Cluster 13	3	48.94	P. trifoliata	Cluster 12	2
Cluster 14	4	63.29	P. trifoliata	Cluster 13	7
Cluster 15	4	46.19	P. trifoliata	Cluster 14	10
Cluster 22	6	47.5	P. trifoliata	Cluster 17	10
Cluster 24	3	29.03	P. trifoliata	Cluster 20	4
Cluster 25	2	28.64	P. trifoliata	Cluster 21	3
Cluster 26	6	17.79	P. trifoliata	Cluster 22	4
Cluster 26	6	15.09	P. trifoliata	Cluster 23	4
Cluster 27	2	58.68	P. trifoliata	Cluster 24	3
Cluster 28	3	29.22	P. trifoliata	Cluster 24	3
Cluster 32	9	50.99	P. trifoliata	Cluster 27	8
Cluster 33	3	58.15	P. trifoliata	Cluster 28	3
Cluster 34	2	62.87	P. trifoliata	Cluster 29	3
Cluster 5	3	41.62	P. trifoliata	Cluster 3	5
Cluster 35	3	63.38	P. trifoliata	Cluster 31	7
Cluster 42	10	24.64	P. trifoliata	Cluster 37	10
Cluster 43	4	32.56	P. trifoliata	Cluster 38	4
Cluster 44	2	62.71	P. trifoliata	Cluster 39	2
Cluster 45	3	81.49	P. trifoliata	Cluster 40	4
Cluster 46	4	26.55	P. trifoliata	Cluster 41	2
Cluster 47	7	19	P. trifoliata	Cluster 43	6
Cluster 51	2	40.81	P. trifoliata	Cluster 48	2
Cluster 6	2	85.66	P. trifoliata	Cluster 5	2
Cluster 62	6	34.44	P. trifoliata	Cluster 53	8
Cluster 63	3	54.7	P. trifoliata	Cluster 54	4
Cluster 65	2	100	P. trifoliata	Cluster 57	2
Cluster 69	8	32.14	P. trifoliata	Cluster 59	4
Cluster 7	2	59.61	P. trifoliata	Cluster 6	3
Cluster 70	3	56.79	P. trifoliata	Cluster 61	4
Cluster 71	9	39.25	P. trifoliata	Cluster 62	13
Cluster 72	3	69.29	P. trifoliata	Cluster 63	8
Cluster 74	3	29.31	P. trifoliata	Cluster 64	2
Cluster 75	16	22.7	P. trifoliata	Cluster 65	19
Cluster 76	9	23.75	P. trifoliata	Cluster 66	6
Cluster 78	5	17.01	P. trifoliata	Cluster 68	3
Cluster 8	5	16.8	P. trifoliata	Cluster 7	3
Cluster 79	3	82.83	P. trifoliata	Cluster 70	3
Cluster 80	3	74.91	P. trifoliata	Cluster 71	3
Cluster 82	3	72.57	P. trifoliata	Cluster 73	3
Cluster 83	3	23.61	P. trifoliata	Cluster 74	2
Cluster 88	2	75.45	P. trifoliata	Cluster 77	2
Cluster 90	5	15.75	P. trifoliata	Cluster 78	3
Cluster 10	2	98.01	P. trifoliata	Cluster 8	3
Cluster 82	3	45.44	C. australis	Cluster 1	2
Cluster 75	16	21.07	C. australis	Cluster 11	11
Cluster 71	9	49.65	C. australis	Cluster 13	9
Cluster 69	8	42.94	C. australis	Cluster 16	5
Cluster 68	2	26.51	C. australis	Cluster 17	2
Cluster 10	2	93.41	C. australis	Cluster 18	2
Cluster 65	2	98.35	C. australis	Cluster 21	2
Cluster 81	3	67.07	C. australis	Cluster 3	3
Cluster 80	3	51.51	C. australis	Cluster 4	3
Cluster 46	4	16.81	C. australis	Cluster 45	3
Cluster 45	3	67.55	C. australis	Cluster 46	3
Cluster 44	2	70.76	C. australis	Cluster 47	2
Cluster 43	4	25	C. australis	Cluster 48	3
Cluster 79	3	33.61	C. australis	Cluster 5	3
Cluster 5	3	34.64	C. australis	Cluster 56	4
Cluster 6	2	81.47	C. australis	Cluster 58	2
Cluster 7	2	52.59	C. australis	Cluster 59	3
Cluster 8	5	46.02	C. australis	Cluster 60	5
Cluster 12	2	38.18	C. australis	Cluster 63	2
Cluster 14	4	32.41	C. australis	Cluster 65	3
Cluster 78	5	30.34	C. australis	Cluster 7	9
Cluster 21	3	32.48	C. australis	Cluster 76	2
Cluster 24	3	42.36	C. australis	Cluster 79	5
Cluster 26	6	27.92	C. australis	Cluster 81	3
Cluster 27	2	58.52	C. australis	Cluster 82	2
Cluster 32	9	45.99	C. australis	Cluster 86	5
Cluster 33	3	96	C. australis	Cluster 88	3
Cluster 34	2	79.38	C. australis	Cluster 90	4
Cluster 88	2	89.61	C. australis	Cluster 98	2
Cluster 13	3	67.6	C. reticulata Sun Chu Sha Kat haplotype 1	Cluster 12	6
Cluster 14	4	42.73	C. reticulata Sun Chu Sha Kat haplotype 1	Cluster 13	4
Cluster 16	4	29.48	C. reticulata Sun Chu Sha Kat haplotype 1	Cluster 14	8
Cluster 18	2	62.94	C. reticulata Sun Chu Sha Kat haplotype 1	Cluster 20	2
Cluster 19	2	88.6	C. reticulata Sun Chu Sha Kat haplotype 1	Cluster 21	2
Cluster 21	3	44.95	C. reticulata Sun Chu Sha Kat haplotype 1	Cluster 24	3
Cluster 23	2	24.82	C. reticulata Sun Chu Sha Kat haplotype 1	Cluster 26	3
Cluster 24	3	44.86	C. reticulata Sun Chu Sha Kat haplotype 1	Cluster 28	4
Cluster 25	2	18.41	C. reticulata Sun Chu Sha Kat haplotype 1	Cluster 29	4
Cluster 5	3	43.81	C. reticulata Sun Chu Sha Kat haplotype 1	Cluster 3	6
Cluster 26	6	35.05	C. reticulata Sun Chu Sha Kat haplotype 1	Cluster 30	5
Cluster 28	3	60.11	C. reticulata Sun Chu Sha Kat haplotype 1	Cluster 31	5
Cluster 29	3	89.72	C. reticulata Sun Chu Sha Kat haplotype 1	Cluster 33	6
Cluster 30	4	47.59	C. reticulata Sun Chu Sha Kat haplotype 1	Cluster 34	9
Cluster 31	4	62.39	C. reticulata Sun Chu Sha Kat haplotype 1	Cluster 34	9
Cluster 32	9	75.8	C. reticulata Sun Chu Sha Kat haplotype 1	Cluster 35	8
Cluster 33	3	95.52	C. reticulata Sun Chu Sha Kat haplotype 1	Cluster 36	3
Cluster 34	2	76.61	C. reticulata Sun Chu Sha Kat haplotype 1	Cluster 37	5
Cluster 6	2	100	C. reticulata Sun Chu Sha Kat haplotype 1	Cluster 4	2
Cluster 35	3	48.18	C. reticulata Sun Chu Sha Kat haplotype 1	Cluster 40	3
Cluster 40	2	100	C. reticulata Sun Chu Sha Kat haplotype 1	Cluster 42	2
Cluster 44	2	71.16	C. reticulata Sun Chu Sha Kat haplotype 1	Cluster 51	2
Cluster 46	4	17.28	C. reticulata Sun Chu Sha Kat haplotype 1	Cluster 52	3
Cluster 7	2	53.95	C. reticulata Sun Chu Sha Kat haplotype 1	Cluster 6	3
Cluster 50	5	17.65	C. reticulata Sun Chu Sha Kat haplotype 1	Cluster 61	5
Cluster 53	2	32.34	C. reticulata Sun Chu Sha Kat haplotype 1	Cluster 64	2
Cluster 54	12	25.32	C. reticulata Sun Chu Sha Kat haplotype 1	Cluster 65	15
Cluster 60	3	23.58	C. reticulata Sun Chu Sha Kat haplotype 1	Cluster 67	3
Cluster 62	6	24.01	C. reticulata Sun Chu Sha Kat haplotype 1	Cluster 69	8
Cluster 8	5	26.52	C. reticulata Sun Chu Sha Kat haplotype 1	Cluster 7	7
Cluster 63	3	62.79	C. reticulata Sun Chu Sha Kat haplotype 1	Cluster 70	4
Cluster 65	2	100	C. reticulata Sun Chu Sha Kat haplotype 1	Cluster 72	2
Cluster 68	2	27.25	C. reticulata Sun Chu Sha Kat haplotype 1	Cluster 79	2
Cluster 10	2	98.09	C. reticulata Sun Chu Sha Kat haplotype 1	Cluster 8	3
Cluster 69	8	39.85	C. reticulata Sun Chu Sha Kat haplotype 1	Cluster 80	5
Cluster 69	8	18.37	C. reticulata Sun Chu Sha Kat haplotype 1	Cluster 81	3
Cluster 70	3	35.3	C. reticulata Sun Chu Sha Kat haplotype 1	Cluster 82	2
Cluster 71	9	32.92	C. reticulata Sun Chu Sha Kat haplotype 1	Cluster 83	10
Cluster 72	3	66.75	C. reticulata Sun Chu Sha Kat haplotype 1	Cluster 84	7
Cluster 73	3	77.29	C. reticulata Sun Chu Sha Kat haplotype 1	Cluster 84	7
Cluster 74	3	24.81	C. reticulata Sun Chu Sha Kat haplotype 1	Cluster 85	2
Cluster 75	16	25.46	C. reticulata Sun Chu Sha Kat haplotype 1	Cluster 86	13
Cluster 76	9	40.92	C. reticulata Sun Chu Sha Kat haplotype 1	Cluster 88	8
Cluster 78	5	30.45	C. reticulata Sun Chu Sha Kat haplotype 1	Cluster 90	9
Cluster 79	3	49.25	C. reticulata Sun Chu Sha Kat haplotype 1	Cluster 92	3
Cluster 80	3	38.72	C. reticulata Sun Chu Sha Kat haplotype 1	Cluster 93	2
Cluster 81	3	46.62	C. reticulata Sun Chu Sha Kat haplotype 1	Cluster 94	3
Cluster 82	3	37.25	C. reticulata Sun Chu Sha Kat haplotype 1	Cluster 97	4
Cluster 87	6	18.99	C. clementina	Cluster 100	8
Cluster 88	2	79.37	C. clementina	Cluster 101	2
Cluster 10	2	100	C. clementina	Cluster 13	5
Cluster 14	4	20.2	C. clementina	Cluster 20	4
Cluster 14	4	42.72	C. clementina	Cluster 21	4
Cluster 16	4	23.24	C. clementina	Cluster 22	5
Cluster 17	5	23.97	C. clementina	Cluster 23	4
Cluster 21	3	45.27	C. clementina	Cluster 27	2
Cluster 5	3	37.8	C. clementina	Cluster 3	4
Cluster 23	2	24.82	C. clementina	Cluster 33	4
Cluster 24	3	37.76	C. clementina	Cluster 34	5
Cluster 25	2	22.07	C. clementina	Cluster 35	4
Cluster 26	6	46.95	C. clementina	Cluster 36	7
Cluster 27	2	58.7	C. clementina	Cluster 37	2
Cluster 28	3	51.1	C. clementina	Cluster 38	3
Cluster 32	9	66.94	C. clementina	Cluster 42	8
Cluster 33	3	75.33	C. clementina	Cluster 43	3
Cluster 34	2	39.4	C. clementina	Cluster 44	2
Cluster 40	2	100	C. clementina	Cluster 48	2
Cluster 42	10	21.33	C. clementina	Cluster 53	10
Cluster 43	4	23.19	C. clementina	Cluster 54	6
Cluster 44	2	71.16	C. clementina	Cluster 55	2
Cluster 46	4	17.28	C. clementina	Cluster 56	4
Cluster 6	2	100	C. clementina	Cluster 6	2
Cluster 7	2	53.97	C. clementina	Cluster 7	3
Cluster 53	2	19.3	C. clementina	Cluster 70	2
Cluster 54	12	24.46	C. clementina	Cluster 73	14
Cluster 62	6	28.42	C. clementina	Cluster 76	8
Cluster 63	3	55.78	C. clementina	Cluster 77	4
Cluster 65	2	99.01	C. clementina	Cluster 79	2
Cluster 8	5	19.27	C. clementina	Cluster 8	3
Cluster 68	2	27.25	C. clementina	Cluster 82	2
Cluster 69	8	38.84	C. clementina	Cluster 83	5
Cluster 69	8	18.33	C. clementina	Cluster 84	3
Cluster 70	3	35.3	C. clementina	Cluster 86	2
Cluster 71	9	32.69	C. clementina	Cluster 87	9
Cluster 72	3	66.75	C. clementina	Cluster 88	7
Cluster 73	3	75.5	C. clementina	Cluster 88	7
Cluster 74	3	19.85	C. clementina	Cluster 89	2
Cluster 75	16	28.47	C. clementina	Cluster 90	28
Cluster 76	9	26.8	C. clementina	Cluster 91	7
Cluster 78	5	15.35	C. clementina	Cluster 93	3
Cluster 81	3	46.62	C. clementina	Cluster 95	2
Cluster 82	3	46.23	C. clementina	Cluster 97	4

### Sheet: C. limon Lisbon lemon hap SO
C. limon Lisbon lemon haplotype sour orange - Cluster ID	Number of genes in cluster	Percentage of overlap between the cluster in C. limon Lisbon lemon haplotype sour orange and its syntenic pair	Genome 2	Cluster ID in Genome 2	Number of genes in syntenic cluster from Genome 2
Cluster 1	2	89.77	C. sinensis cv Washington navel haplotype B	Cluster 1	6
Cluster 95	2	33.44	C. sinensis cv Washington navel haplotype B	Cluster 100	3
Cluster 96	9	22.03	C. sinensis cv Washington navel haplotype B	Cluster 102	5
Cluster 97	10	19.26	C. sinensis cv Washington navel haplotype B	Cluster 106	14
Cluster 11	2	100	C. sinensis cv Washington navel haplotype B	Cluster 11	3
Cluster 12	4	36.75	C. sinensis cv Washington navel haplotype B	Cluster 12	4
Cluster 13	3	77.39	C. sinensis cv Washington navel haplotype B	Cluster 13	3
Cluster 14	2	100	C. sinensis cv Washington navel haplotype B	Cluster 14	2
Cluster 15	3	70.38	C. sinensis cv Washington navel haplotype B	Cluster 15	3
Cluster 17	2	50.25	C. sinensis cv Washington navel haplotype B	Cluster 17	3
Cluster 2	8	91.04	C. sinensis cv Washington navel haplotype B	Cluster 2	9
Cluster 28	7	34.53	C. sinensis cv Washington navel haplotype B	Cluster 27	10
Cluster 30	2	100	C. sinensis cv Washington navel haplotype B	Cluster 28	2
Cluster 3	5	60.78	C. sinensis cv Washington navel haplotype B	Cluster 3	4
Cluster 31	3	65.88	C. sinensis cv Washington navel haplotype B	Cluster 30	3
Cluster 32	3	36.29	C. sinensis cv Washington navel haplotype B	Cluster 31	3
Cluster 36	10	61.81	C. sinensis cv Washington navel haplotype B	Cluster 35	13
Cluster 37	12	62.3	C. sinensis cv Washington navel haplotype B	Cluster 36	8
Cluster 39	3	33.63	C. sinensis cv Washington navel haplotype B	Cluster 39	3
Cluster 5	2	100	C. sinensis cv Washington navel haplotype B	Cluster 4	2
Cluster 40	5	23.85	C. sinensis cv Washington navel haplotype B	Cluster 40	2
Cluster 41	6	48.48	C. sinensis cv Washington navel haplotype B	Cluster 41	3
Cluster 42	3	55.18	C. sinensis cv Washington navel haplotype B	Cluster 42	3
Cluster 46	4	82.69	C. sinensis cv Washington navel haplotype B	Cluster 43	10
Cluster 48	3	75.06	C. sinensis cv Washington navel haplotype B	Cluster 46	2
Cluster 50	3	60.33	C. sinensis cv Washington navel haplotype B	Cluster 47	5
Cluster 51	12	78.27	C. sinensis cv Washington navel haplotype B	Cluster 48	15
Cluster 52	2	71.71	C. sinensis cv Washington navel haplotype B	Cluster 49	2
Cluster 6	2	100	C. sinensis cv Washington navel haplotype B	Cluster 5	2
Cluster 53	3	99.67	C. sinensis cv Washington navel haplotype B	Cluster 50	3
Cluster 54	3	46.78	C. sinensis cv Washington navel haplotype B	Cluster 51	4
Cluster 55	3	74.25	C. sinensis cv Washington navel haplotype B	Cluster 52	3
Cluster 57	20	34.89	C. sinensis cv Washington navel haplotype B	Cluster 53	13
Cluster 58	2	100	C. sinensis cv Washington navel haplotype B	Cluster 54	2
Cluster 59	10	18.82	C. sinensis cv Washington navel haplotype B	Cluster 56	6
Cluster 60	2	85.5	C. sinensis cv Washington navel haplotype B	Cluster 59	6
Cluster 7	3	100	C. sinensis cv Washington navel haplotype B	Cluster 6	3
Cluster 62	8	99.99	C. sinensis cv Washington navel haplotype B	Cluster 63	8
Cluster 63	9	16.02	C. sinensis cv Washington navel haplotype B	Cluster 66	6
Cluster 8	10	29.16	C. sinensis cv Washington navel haplotype B	Cluster 7	6
Cluster 64	18	33.99	C. sinensis cv Washington navel haplotype B	Cluster 70	14
Cluster 65	26	28.47	C. sinensis cv Washington navel haplotype B	Cluster 72	13
Cluster 66	10	47.87	C. sinensis cv Washington navel haplotype B	Cluster 73	10
Cluster 67	4	43.89	C. sinensis cv Washington navel haplotype B	Cluster 74	4
Cluster 69	2	98.25	C. sinensis cv Washington navel haplotype B	Cluster 76	2
Cluster 72	3	20.91	C. sinensis cv Washington navel haplotype B	Cluster 77	4
Cluster 73	3	35.14	C. sinensis cv Washington navel haplotype B	Cluster 78	3
Cluster 9	3	100	C. sinensis cv Washington navel haplotype B	Cluster 8	3
Cluster 74	3	36.11	C. sinensis cv Washington navel haplotype B	Cluster 80	2
Cluster 75	5	66.45	C. sinensis cv Washington navel haplotype B	Cluster 81	4
Cluster 76	2	22.86	C. sinensis cv Washington navel haplotype B	Cluster 85	2
Cluster 77	12	41.42	C. sinensis cv Washington navel haplotype B	Cluster 86	10
Cluster 78	6	73.98	C. sinensis cv Washington navel haplotype B	Cluster 87	12
Cluster 10	3	80.19	C. sinensis cv Washington navel haplotype B	Cluster 9	4
Cluster 84	6	45.1	C. sinensis cv Washington navel haplotype B	Cluster 91	18
Cluster 85	11	20.55	C. sinensis cv Washington navel haplotype B	Cluster 93	6
Cluster 86	6	65.93	C. sinensis cv Washington navel haplotype B	Cluster 94	5
Cluster 89	3	81.45	C. sinensis cv Washington navel haplotype B	Cluster 95	3
Cluster 92	4	50.38	C. sinensis cv Washington navel haplotype B	Cluster 97	3
Cluster 93	4	28.23	C. sinensis cv Washington navel haplotype B	Cluster 98	3
Cluster 94	2	79.33	C. sinensis cv Washington navel haplotype B	Cluster 99	2
Cluster 1	2	95.07	C. clementina	Cluster 1	4
Cluster 93	4	67.03	C. clementina	Cluster 100	8
Cluster 94	2	100	C. clementina	Cluster 101	2
Cluster 97	10	39.6	C. clementina	Cluster 104	8
Cluster 9	3	100	C. clementina	Cluster 13	5
Cluster 10	3	79.13	C. clementina	Cluster 14	4
Cluster 11	2	22.73	C. clementina	Cluster 18	2
Cluster 2	8	97.51	C. clementina	Cluster 2	8
Cluster 13	3	68.09	C. clementina	Cluster 21	4
Cluster 15	3	71.5	C. clementina	Cluster 22	5
Cluster 20	5	46.87	C. clementina	Cluster 23	4
Cluster 22	2	17.72	C. clementina	Cluster 24	2
Cluster 23	5	28.28	C. clementina	Cluster 26	3
Cluster 3	5	35.43	C. clementina	Cluster 3	4
Cluster 27	7	16.31	C. clementina	Cluster 30	6
Cluster 31	3	49.9	C. clementina	Cluster 35	4
Cluster 32	3	92.8	C. clementina	Cluster 36	7
Cluster 33	4	16.54	C. clementina	Cluster 37	2
Cluster 33	4	37.85	C. clementina	Cluster 38	3
Cluster 34	3	35.86	C. clementina	Cluster 39	4
Cluster 3	5	23	C. clementina	Cluster 4	2
Cluster 35	2	86.02	C. clementina	Cluster 40	15
Cluster 36	10	97.01	C. clementina	Cluster 40	15
Cluster 37	12	65.84	C. clementina	Cluster 42	8
Cluster 39	3	32.81	C. clementina	Cluster 43	3
Cluster 40	5	23.85	C. clementina	Cluster 44	2
Cluster 41	6	33.06	C. clementina	Cluster 46	3
Cluster 45	5	17.11	C. clementina	Cluster 47	6
Cluster 4	2	63.13	C. clementina	Cluster 5	2
Cluster 50	3	16.9	C. clementina	Cluster 52	3
Cluster 51	12	19.52	C. clementina	Cluster 53	10
Cluster 52	2	95.59	C. clementina	Cluster 55	2
Cluster 54	3	29.91	C. clementina	Cluster 56	4
Cluster 58	2	38.17	C. clementina	Cluster 58	2
Cluster 5	2	100	C. clementina	Cluster 6	2
Cluster 61	2	27.78	C. clementina	Cluster 65	4
Cluster 62	8	58.44	C. clementina	Cluster 66	5
Cluster 63	9	15.3	C. clementina	Cluster 69	6
Cluster 7	3	85.33	C. clementina	Cluster 7	3
Cluster 64	18	32.09	C. clementina	Cluster 73	14
Cluster 65	26	28.47	C. clementina	Cluster 75	13
Cluster 66	10	47.19	C. clementina	Cluster 76	8
Cluster 67	4	44.09	C. clementina	Cluster 77	4
Cluster 69	2	97.55	C. clementina	Cluster 79	2
Cluster 74	3	53.5	C. clementina	Cluster 82	2
Cluster 75	5	70.17	C. clementina	Cluster 83	5
Cluster 76	2	100	C. clementina	Cluster 86	2
Cluster 77	12	71.51	C. clementina	Cluster 87	9
Cluster 78	6	71.19	C. clementina	Cluster 88	7
Cluster 8	10	16.71	C. clementina	Cluster 9	4
Cluster 82	3	41.06	C. clementina	Cluster 91	7
Cluster 83	3	72.1	C. clementina	Cluster 91	7
Cluster 87	3	45.56	C. clementina	Cluster 95	2
Cluster 88	2	37.51	C. clementina	Cluster 96	2
Cluster 89	3	56.48	C. clementina	Cluster 97	4
Cluster 91	4	35.74	C. clementina	Cluster 98	5
Cluster 92	4	54.98	C. clementina	Cluster 99	4
Cluster 1	2	89.77	C. reticulata Sun Chu Sha Kat haplotype 2	Cluster 1	6
Cluster 10	3	74.36	C. reticulata Sun Chu Sha Kat haplotype 2	Cluster 10	4
Cluster 11	2	22.95	C. reticulata Sun Chu Sha Kat haplotype 2	Cluster 11	2
Cluster 12	4	31.53	C. reticulata Sun Chu Sha Kat haplotype 2	Cluster 13	3
Cluster 13	3	64.96	C. reticulata Sun Chu Sha Kat haplotype 2	Cluster 16	4
Cluster 14	2	100	C. reticulata Sun Chu Sha Kat haplotype 2	Cluster 17	2
Cluster 15	3	71.03	C. reticulata Sun Chu Sha Kat haplotype 2	Cluster 18	3
Cluster 16	2	25	C. reticulata Sun Chu Sha Kat haplotype 2	Cluster 18	3
Cluster 2	8	91.26	C. reticulata Sun Chu Sha Kat haplotype 2	Cluster 2	8
Cluster 20	5	50.95	C. reticulata Sun Chu Sha Kat haplotype 2	Cluster 20	4
Cluster 21	2	58.38	C. reticulata Sun Chu Sha Kat haplotype 2	Cluster 21	2
Cluster 23	5	29	C. reticulata Sun Chu Sha Kat haplotype 2	Cluster 22	3
Cluster 30	2	87.4	C. reticulata Sun Chu Sha Kat haplotype 2	Cluster 26	4
Cluster 31	3	47.83	C. reticulata Sun Chu Sha Kat haplotype 2	Cluster 28	4
Cluster 32	3	90.66	C. reticulata Sun Chu Sha Kat haplotype 2	Cluster 29	8
Cluster 3	5	60.78	C. reticulata Sun Chu Sha Kat haplotype 2	Cluster 3	4
Cluster 32	3	16.9	C. reticulata Sun Chu Sha Kat haplotype 2	Cluster 30	2
Cluster 33	4	16.53	C. reticulata Sun Chu Sha Kat haplotype 2	Cluster 31	2
Cluster 33	4	19.8	C. reticulata Sun Chu Sha Kat haplotype 2	Cluster 32	2
Cluster 35	2	71.56	C. reticulata Sun Chu Sha Kat haplotype 2	Cluster 33	7
Cluster 36	10	83.12	C. reticulata Sun Chu Sha Kat haplotype 2	Cluster 34	9
Cluster 37	12	93.06	C. reticulata Sun Chu Sha Kat haplotype 2	Cluster 35	12
Cluster 39	3	73.91	C. reticulata Sun Chu Sha Kat haplotype 2	Cluster 37	3
Cluster 40	5	66.7	C. reticulata Sun Chu Sha Kat haplotype 2	Cluster 38	7
Cluster 41	6	22.02	C. reticulata Sun Chu Sha Kat haplotype 2	Cluster 39	2
Cluster 5	2	100	C. reticulata Sun Chu Sha Kat haplotype 2	Cluster 4	2
Cluster 42	3	47.39	C. reticulata Sun Chu Sha Kat haplotype 2	Cluster 41	7
Cluster 45	5	21.67	C. reticulata Sun Chu Sha Kat haplotype 2	Cluster 43	6
Cluster 46	4	47.77	C. reticulata Sun Chu Sha Kat haplotype 2	Cluster 43	6
Cluster 48	3	31.93	C. reticulata Sun Chu Sha Kat haplotype 2	Cluster 48	4
Cluster 50	3	41.24	C. reticulata Sun Chu Sha Kat haplotype 2	Cluster 49	6
Cluster 6	2	100	C. reticulata Sun Chu Sha Kat haplotype 2	Cluster 5	2
Cluster 50	3	32.21	C. reticulata Sun Chu Sha Kat haplotype 2	Cluster 50	3
Cluster 51	12	17.51	C. reticulata Sun Chu Sha Kat haplotype 2	Cluster 52	5
Cluster 52	2	95.59	C. reticulata Sun Chu Sha Kat haplotype 2	Cluster 54	2
Cluster 58	2	46.54	C. reticulata Sun Chu Sha Kat haplotype 2	Cluster 57	2
Cluster 7	3	100	C. reticulata Sun Chu Sha Kat haplotype 2	Cluster 6	3
Cluster 63	9	17.03	C. reticulata Sun Chu Sha Kat haplotype 2	Cluster 64	5
Cluster 64	18	25.93	C. reticulata Sun Chu Sha Kat haplotype 2	Cluster 66	18
Cluster 65	26	15.65	C. reticulata Sun Chu Sha Kat haplotype 2	Cluster 67	13
Cluster 66	10	49.81	C. reticulata Sun Chu Sha Kat haplotype 2	Cluster 68	9
Cluster 67	4	42.35	C. reticulata Sun Chu Sha Kat haplotype 2	Cluster 69	4
Cluster 8	10	100	C. reticulata Sun Chu Sha Kat haplotype 2	Cluster 7	10
Cluster 68	2	46.22	C. reticulata Sun Chu Sha Kat haplotype 2	Cluster 70	3
Cluster 69	2	98.53	C. reticulata Sun Chu Sha Kat haplotype 2	Cluster 72	2
Cluster 74	3	53.5	C. reticulata Sun Chu Sha Kat haplotype 2	Cluster 75	2
Cluster 75	5	98.43	C. reticulata Sun Chu Sha Kat haplotype 2	Cluster 76	5
Cluster 76	2	100	C. reticulata Sun Chu Sha Kat haplotype 2	Cluster 77	2
Cluster 77	12	72.61	C. reticulata Sun Chu Sha Kat haplotype 2	Cluster 78	10
Cluster 78	6	71.19	C. reticulata Sun Chu Sha Kat haplotype 2	Cluster 79	7
Cluster 9	3	100	C. reticulata Sun Chu Sha Kat haplotype 2	Cluster 8	3
Cluster 82	3	41.06	C. reticulata Sun Chu Sha Kat haplotype 2	Cluster 82	7
Cluster 83	3	72.1	C. reticulata Sun Chu Sha Kat haplotype 2	Cluster 82	7
Cluster 86	6	56.35	C. reticulata Sun Chu Sha Kat haplotype 2	Cluster 86	6
Cluster 87	3	45.56	C. reticulata Sun Chu Sha Kat haplotype 2	Cluster 87	3
Cluster 88	2	35.24	C. reticulata Sun Chu Sha Kat haplotype 2	Cluster 89	2
Cluster 89	3	57.3	C. reticulata Sun Chu Sha Kat haplotype 2	Cluster 90	4
Cluster 90	3	32.3	C. reticulata Sun Chu Sha Kat haplotype 2	Cluster 91	2
Cluster 91	4	35.21	C. reticulata Sun Chu Sha Kat haplotype 2	Cluster 92	5
Cluster 92	4	56.2	C. reticulata Sun Chu Sha Kat haplotype 2	Cluster 93	5
Cluster 93	4	70.42	C. reticulata Sun Chu Sha Kat haplotype 2	Cluster 94	8
Cluster 94	2	100	C. reticulata Sun Chu Sha Kat haplotype 2	Cluster 95	2
Cluster 97	10	50.41	C. reticulata Sun Chu Sha Kat haplotype 2	Cluster 99	8
Cluster 1	2	95.07	C. reticulata Sun Chu Sha Kat haplotype 1	Cluster 1	4
Cluster 11	2	22.99	C. reticulata Sun Chu Sha Kat haplotype 1	Cluster 10	2
Cluster 95	2	99.98	C. reticulata Sun Chu Sha Kat haplotype 1	Cluster 102	2
Cluster 97	10	51.22	C. reticulata Sun Chu Sha Kat haplotype 1	Cluster 106	18
Cluster 97	10	33.94	C. reticulata Sun Chu Sha Kat haplotype 1	Cluster 107	3
Cluster 12	4	77.28	C. reticulata Sun Chu Sha Kat haplotype 1	Cluster 12	6
Cluster 13	3	64.96	C. reticulata Sun Chu Sha Kat haplotype 1	Cluster 13	4
Cluster 15	3	71.13	C. reticulata Sun Chu Sha Kat haplotype 1	Cluster 14	8
Cluster 20	5	40.74	C. reticulata Sun Chu Sha Kat haplotype 1	Cluster 16	8
Cluster 2	8	95.04	C. reticulata Sun Chu Sha Kat haplotype 1	Cluster 2	8
Cluster 21	2	58.45	C. reticulata Sun Chu Sha Kat haplotype 1	Cluster 20	2
Cluster 22	2	29.18	C. reticulata Sun Chu Sha Kat haplotype 1	Cluster 21	2
Cluster 30	2	33.44	C. reticulata Sun Chu Sha Kat haplotype 1	Cluster 27	3
Cluster 31	3	46.71	C. reticulata Sun Chu Sha Kat haplotype 1	Cluster 29	4
Cluster 3	5	66.82	C. reticulata Sun Chu Sha Kat haplotype 1	Cluster 3	6
Cluster 32	3	74.57	C. reticulata Sun Chu Sha Kat haplotype 1	Cluster 30	5
Cluster 33	4	100	C. reticulata Sun Chu Sha Kat haplotype 1	Cluster 31	5
Cluster 36	10	48.68	C. reticulata Sun Chu Sha Kat haplotype 1	Cluster 34	9
Cluster 37	12	61.32	C. reticulata Sun Chu Sha Kat haplotype 1	Cluster 35	8
Cluster 39	3	100	C. reticulata Sun Chu Sha Kat haplotype 1	Cluster 36	3
Cluster 40	5	100	C. reticulata Sun Chu Sha Kat haplotype 1	Cluster 37	5
Cluster 41	6	31.17	C. reticulata Sun Chu Sha Kat haplotype 1	Cluster 38	3
Cluster 5	2	100	C. reticulata Sun Chu Sha Kat haplotype 1	Cluster 4	2
Cluster 42	3	45.05	C. reticulata Sun Chu Sha Kat haplotype 1	Cluster 40	3
Cluster 45	5	20.72	C. reticulata Sun Chu Sha Kat haplotype 1	Cluster 41	7
Cluster 50	3	75.16	C. reticulata Sun Chu Sha Kat haplotype 1	Cluster 46	10
Cluster 51	12	17.45	C. reticulata Sun Chu Sha Kat haplotype 1	Cluster 48	11
Cluster 6	2	100	C. reticulata Sun Chu Sha Kat haplotype 1	Cluster 5	2
Cluster 52	2	95.59	C. reticulata Sun Chu Sha Kat haplotype 1	Cluster 51	2
Cluster 54	3	29.91	C. reticulata Sun Chu Sha Kat haplotype 1	Cluster 52	3
Cluster 58	2	46.54	C. reticulata Sun Chu Sha Kat haplotype 1	Cluster 54	2
Cluster 7	3	100	C. reticulata Sun Chu Sha Kat haplotype 1	Cluster 6	3
Cluster 61	2	49.28	C. reticulata Sun Chu Sha Kat haplotype 1	Cluster 61	5
Cluster 62	8	28.01	C. reticulata Sun Chu Sha Kat haplotype 1	Cluster 61	5
Cluster 64	18	26.43	C. reticulata Sun Chu Sha Kat haplotype 1	Cluster 65	15
Cluster 66	10	26.02	C. reticulata Sun Chu Sha Kat haplotype 1	Cluster 68	5
Cluster 66	10	29.74	C. reticulata Sun Chu Sha Kat haplotype 1	Cluster 69	8
Cluster 8	10	50.5	C. reticulata Sun Chu Sha Kat haplotype 1	Cluster 7	7
Cluster 67	4	38.9	C. reticulata Sun Chu Sha Kat haplotype 1	Cluster 70	4
Cluster 69	2	98.53	C. reticulata Sun Chu Sha Kat haplotype 1	Cluster 72	2
Cluster 74	3	53.5	C. reticulata Sun Chu Sha Kat haplotype 1	Cluster 79	2
Cluster 9	3	100	C. reticulata Sun Chu Sha Kat haplotype 1	Cluster 8	3
Cluster 75	5	72.06	C. reticulata Sun Chu Sha Kat haplotype 1	Cluster 80	5
Cluster 76	2	100	C. reticulata Sun Chu Sha Kat haplotype 1	Cluster 82	2
Cluster 77	12	71.11	C. reticulata Sun Chu Sha Kat haplotype 1	Cluster 83	10
Cluster 78	6	69.64	C. reticulata Sun Chu Sha Kat haplotype 1	Cluster 84	7
Cluster 79	2	100	C. reticulata Sun Chu Sha Kat haplotype 1	Cluster 85	2
Cluster 80	15	24.58	C. reticulata Sun Chu Sha Kat haplotype 1	Cluster 86	13
Cluster 81	13	66.79	C. reticulata Sun Chu Sha Kat haplotype 1	Cluster 86	13
Cluster 82	3	23.81	C. reticulata Sun Chu Sha Kat haplotype 1	Cluster 87	2
Cluster 83	3	99.08	C. reticulata Sun Chu Sha Kat haplotype 1	Cluster 88	8
Cluster 84	6	40.37	C. reticulata Sun Chu Sha Kat haplotype 1	Cluster 89	4
Cluster 10	3	79.95	C. reticulata Sun Chu Sha Kat haplotype 1	Cluster 9	5
Cluster 85	11	39.62	C. reticulata Sun Chu Sha Kat haplotype 1	Cluster 90	9
Cluster 86	6	29.65	C. reticulata Sun Chu Sha Kat haplotype 1	Cluster 92	3
Cluster 87	3	45.56	C. reticulata Sun Chu Sha Kat haplotype 1	Cluster 94	3
Cluster 88	2	37.72	C. reticulata Sun Chu Sha Kat haplotype 1	Cluster 96	2
Cluster 89	3	52.84	C. reticulata Sun Chu Sha Kat haplotype 1	Cluster 97	4
Cluster 92	4	36.3	C. reticulata Sun Chu Sha Kat haplotype 1	Cluster 98	3
Cluster 93	4	62.85	C. reticulata Sun Chu Sha Kat haplotype 1	Cluster 99	3
Cluster 89	3	50.56	C. australis	Cluster 1	2
Cluster 83	3	35.42	C. australis	Cluster 10	2
Cluster 97	10	17.08	C. australis	Cluster 103	7
Cluster 81	13	27.82	C. australis	Cluster 11	11
Cluster 78	6	69.28	C. australis	Cluster 12	9
Cluster 77	12	35.05	C. australis	Cluster 13	9
Cluster 75	5	71.33	C. australis	Cluster 16	5
Cluster 74	3	27.54	C. australis	Cluster 17	2
Cluster 9	3	80.14	C. australis	Cluster 18	2
Cluster 10	3	39.36	C. australis	Cluster 19	4
Cluster 88	2	39.69	C. australis	Cluster 2	4
Cluster 69	2	96.84	C. australis	Cluster 21	2
Cluster 66	10	25.32	C. australis	Cluster 24	7
Cluster 64	18	17	C. australis	Cluster 26	7
Cluster 87	3	63.32	C. australis	Cluster 3	3
Cluster 86	6	21.9	C. australis	Cluster 4	3
Cluster 54	3	26.94	C. australis	Cluster 45	3
Cluster 53	3	76.54	C. australis	Cluster 46	3
Cluster 52	2	94.98	C. australis	Cluster 47	2
Cluster 86	6	21.87	C. australis	Cluster 5	3
Cluster 3	5	29.8	C. australis	Cluster 56	4
Cluster 5	2	45.62	C. australis	Cluster 58	2
Cluster 7	3	62.13	C. australis	Cluster 59	3
Cluster 8	10	17.84	C. australis	Cluster 60	5
Cluster 11	2	86.38	C. australis	Cluster 61	5
Cluster 12	4	30.98	C. australis	Cluster 64	7
Cluster 13	3	33.48	C. australis	Cluster 65	3
Cluster 14	2	100	C. australis	Cluster 67	2
Cluster 18	4	23.18	C. australis	Cluster 69	3
Cluster 85	11	18.26	C. australis	Cluster 7	9
Cluster 31	3	41.61	C. australis	Cluster 80	3
Cluster 32	3	40.23	C. australis	Cluster 81	3
Cluster 33	4	16.53	C. australis	Cluster 82	2
Cluster 35	2	74.6	C. australis	Cluster 84	10
Cluster 36	10	40.93	C. australis	Cluster 85	15
Cluster 37	12	38.05	C. australis	Cluster 86	5
Cluster 39	3	36.06	C. australis	Cluster 89	3
Cluster 40	5	42.66	C. australis	Cluster 90	4
Cluster 41	6	37.28	C. australis	Cluster 92	6
Cluster 90	3	68.62	C. australis	Cluster 94	2
Cluster 93	4	15.04	C. australis	Cluster 96	2
Cluster 94	2	87.11	C. australis	Cluster 98	2
Cluster 2	8	18.84	P. trifoliata	Cluster 1	6
Cluster 11	2	64.95	P. trifoliata	Cluster 10	2
Cluster 12	4	31.38	P. trifoliata	Cluster 12	2
Cluster 13	3	65.68	P. trifoliata	Cluster 13	7
Cluster 20	5	45.13	P. trifoliata	Cluster 14	10
Cluster 23	5	45.58	P. trifoliata	Cluster 16	7
Cluster 31	3	18.37	P. trifoliata	Cluster 21	3
Cluster 32	3	37.45	P. trifoliata	Cluster 22	4
Cluster 32	3	33.36	P. trifoliata	Cluster 23	4
Cluster 33	4	45.59	P. trifoliata	Cluster 24	3
Cluster 36	10	52.19	P. trifoliata	Cluster 26	16
Cluster 37	12	42.52	P. trifoliata	Cluster 27	8
Cluster 39	3	34.7	P. trifoliata	Cluster 28	3
Cluster 40	5	46.16	P. trifoliata	Cluster 29	3
Cluster 3	5	37.2	P. trifoliata	Cluster 3	5
Cluster 41	6	28.41	P. trifoliata	Cluster 30	3
Cluster 42	3	44.88	P. trifoliata	Cluster 31	7
Cluster 50	3	45.11	P. trifoliata	Cluster 36	6
Cluster 52	2	95.17	P. trifoliata	Cluster 39	2
Cluster 53	3	74.58	P. trifoliata	Cluster 40	4
Cluster 54	3	17.18	P. trifoliata	Cluster 41	2
Cluster 54	3	28.2	P. trifoliata	Cluster 42	2
Cluster 58	2	44.41	P. trifoliata	Cluster 44	2
Cluster 59	10	23.88	P. trifoliata	Cluster 45	6
Cluster 60	2	20.46	P. trifoliata	Cluster 46	2
Cluster 63	9	15.66	P. trifoliata	Cluster 49	5
Cluster 5	2	37.47	P. trifoliata	Cluster 5	2
Cluster 66	10	27.84	P. trifoliata	Cluster 53	8
Cluster 67	4	42.61	P. trifoliata	Cluster 54	4
Cluster 69	2	98.53	P. trifoliata	Cluster 57	2
Cluster 75	5	67.14	P. trifoliata	Cluster 59	4
Cluster 7	3	40.54	P. trifoliata	Cluster 6	3
Cluster 76	2	100	P. trifoliata	Cluster 61	4
Cluster 77	12	42.6	P. trifoliata	Cluster 62	13
Cluster 78	6	62.48	P. trifoliata	Cluster 63	8
Cluster 8	10	18.48	P. trifoliata	Cluster 7	3
Cluster 86	6	22.51	P. trifoliata	Cluster 70	3
Cluster 86	6	25.9	P. trifoliata	Cluster 71	3
Cluster 88	2	32.67	P. trifoliata	Cluster 72	2
Cluster 89	3	61.51	P. trifoliata	Cluster 73	3
Cluster 90	3	20.19	P. trifoliata	Cluster 74	2
Cluster 93	4	38.04	P. trifoliata	Cluster 76	3
Cluster 94	2	61.6	P. trifoliata	Cluster 77	2
Cluster 9	3	90.5	P. trifoliata	Cluster 8	3
Cluster 10	3	68.86	P. trifoliata	Cluster 9	5
Cluster 11	2	76.84	C. sinensis cv Washington navel haplotype A	Cluster 10	3
Cluster 86	6	56.35	C. sinensis cv Washington navel haplotype A	Cluster 101	6
Cluster 87	3	45.56	C. sinensis cv Washington navel haplotype A	Cluster 102	2
Cluster 88	2	37.51	C. sinensis cv Washington navel haplotype A	Cluster 103	2
Cluster 89	3	57.32	C. sinensis cv Washington navel haplotype A	Cluster 104	4
Cluster 90	3	32.3	C. sinensis cv Washington navel haplotype A	Cluster 105	2
Cluster 91	4	35.21	C. sinensis cv Washington navel haplotype A	Cluster 106	5
Cluster 92	4	56.2	C. sinensis cv Washington navel haplotype A	Cluster 107	5
Cluster 93	4	70.42	C. sinensis cv Washington navel haplotype A	Cluster 108	8
Cluster 94	2	100	C. sinensis cv Washington navel haplotype A	Cluster 109	2
Cluster 97	10	50.41	C. sinensis cv Washington navel haplotype A	Cluster 113	8
Cluster 12	4	29.76	C. sinensis cv Washington navel haplotype A	Cluster 12	3
Cluster 13	3	64.97	C. sinensis cv Washington navel haplotype A	Cluster 14	4
Cluster 15	3	71.13	C. sinensis cv Washington navel haplotype A	Cluster 15	8
Cluster 2	8	97.08	C. sinensis cv Washington navel haplotype A	Cluster 2	7
Cluster 20	5	19.76	C. sinensis cv Washington navel haplotype A	Cluster 20	2
Cluster 21	2	58.45	C. sinensis cv Washington navel haplotype A	Cluster 22	2
Cluster 22	2	29.18	C. sinensis cv Washington navel haplotype A	Cluster 23	2
Cluster 24	3	30.12	C. sinensis cv Washington navel haplotype A	Cluster 27	4
Cluster 25	4	22.31	C. sinensis cv Washington navel haplotype A	Cluster 27	4
Cluster 29	5	34.31	C. sinensis cv Washington navel haplotype A	Cluster 29	6
Cluster 3	5	65.21	C. sinensis cv Washington navel haplotype A	Cluster 3	6
Cluster 30	2	86.99	C. sinensis cv Washington navel haplotype A	Cluster 31	2
Cluster 31	3	48.35	C. sinensis cv Washington navel haplotype A	Cluster 33	4
Cluster 32	3	100	C. sinensis cv Washington navel haplotype A	Cluster 34	5
Cluster 33	4	98.68	C. sinensis cv Washington navel haplotype A	Cluster 36	5
Cluster 35	2	73.16	C. sinensis cv Washington navel haplotype A	Cluster 37	6
Cluster 36	10	74.98	C. sinensis cv Washington navel haplotype A	Cluster 39	8
Cluster 5	2	81.25	C. sinensis cv Washington navel haplotype A	Cluster 4	2
Cluster 37	12	23.1	C. sinensis cv Washington navel haplotype A	Cluster 40	2
Cluster 38	2	99.79	C. sinensis cv Washington navel haplotype A	Cluster 42	2
Cluster 39	3	100	C. sinensis cv Washington navel haplotype A	Cluster 43	3
Cluster 40	5	100	C. sinensis cv Washington navel haplotype A	Cluster 44	5
Cluster 41	6	22.02	C. sinensis cv Washington navel haplotype A	Cluster 45	2
Cluster 42	3	45.05	C. sinensis cv Washington navel haplotype A	Cluster 47	3
Cluster 45	5	20.34	C. sinensis cv Washington navel haplotype A	Cluster 48	7
Cluster 7	3	68.61	C. sinensis cv Washington navel haplotype A	Cluster 5	3
Cluster 50	3	44.15	C. sinensis cv Washington navel haplotype A	Cluster 53	3
Cluster 52	2	95.59	C. sinensis cv Washington navel haplotype A	Cluster 56	2
Cluster 58	2	47.39	C. sinensis cv Washington navel haplotype A	Cluster 59	2
Cluster 8	10	50.96	C. sinensis cv Washington navel haplotype A	Cluster 6	8
Cluster 59	10	17.11	C. sinensis cv Washington navel haplotype A	Cluster 60	5
Cluster 61	2	24.17	C. sinensis cv Washington navel haplotype A	Cluster 62	2
Cluster 62	8	21.51	C. sinensis cv Washington navel haplotype A	Cluster 64	4
Cluster 62	8	15.23	C. sinensis cv Washington navel haplotype A	Cluster 65	5
Cluster 63	9	24.06	C. sinensis cv Washington navel haplotype A	Cluster 69	15
Cluster 9	3	100	C. sinensis cv Washington navel haplotype A	Cluster 7	3
Cluster 66	10	40.96	C. sinensis cv Washington navel haplotype A	Cluster 75	8
Cluster 67	4	40.12	C. sinensis cv Washington navel haplotype A	Cluster 77	4
Cluster 10	3	70.64	C. sinensis cv Washington navel haplotype A	Cluster 8	4
Cluster 69	2	98.53	C. sinensis cv Washington navel haplotype A	Cluster 84	2
Cluster 70	4	100	C. sinensis cv Washington navel haplotype A	Cluster 85	4
Cluster 73	3	36.28	C. sinensis cv Washington navel haplotype A	Cluster 87	2
Cluster 74	3	53.5	C. sinensis cv Washington navel haplotype A	Cluster 88	2
Cluster 75	5	72.06	C. sinensis cv Washington navel haplotype A	Cluster 89	5
Cluster 76	2	100	C. sinensis cv Washington navel haplotype A	Cluster 92	2
Cluster 77	12	72.61	C. sinensis cv Washington navel haplotype A	Cluster 93	10
Cluster 78	6	71.19	C. sinensis cv Washington navel haplotype A	Cluster 94	7
Cluster 82	3	41.06	C. sinensis cv Washington navel haplotype A	Cluster 97	7
Cluster 83	3	72.1	C. sinensis cv Washington navel haplotype A	Cluster 97	7
Cluster 9	3	53.65	C. limon Lisbon lemon haplotype citron	Cluster 10	2
Cluster 12	4	38.05	C. limon Lisbon lemon haplotype citron	Cluster 13	3
Cluster 13	3	76.73	C. limon Lisbon lemon haplotype citron	Cluster 14	4
Cluster 20	5	68.71	C. limon Lisbon lemon haplotype citron	Cluster 17	5
Cluster 21	2	93.57	C. limon Lisbon lemon haplotype citron	Cluster 18	2
Cluster 22	2	27.12	C. limon Lisbon lemon haplotype citron	Cluster 19	2
Cluster 23	5	19.4	C. limon Lisbon lemon haplotype citron	Cluster 20	6
Cluster 24	3	28.81	C. limon Lisbon lemon haplotype citron	Cluster 22	6
Cluster 31	3	22.7	C. limon Lisbon lemon haplotype citron	Cluster 25	2
Cluster 32	3	73.02	C. limon Lisbon lemon haplotype citron	Cluster 26	6
Cluster 33	4	30.88	C. limon Lisbon lemon haplotype citron	Cluster 28	3
Cluster 36	10	19.53	C. limon Lisbon lemon haplotype citron	Cluster 31	4
Cluster 37	12	67.46	C. limon Lisbon lemon haplotype citron	Cluster 32	9
Cluster 39	3	44.18	C. limon Lisbon lemon haplotype citron	Cluster 33	3
Cluster 40	5	31.87	C. limon Lisbon lemon haplotype citron	Cluster 34	2
Cluster 42	3	48.27	C. limon Lisbon lemon haplotype citron	Cluster 35	3
Cluster 49	2	99.03	C. limon Lisbon lemon haplotype citron	Cluster 41	2
Cluster 51	12	27.18	C. limon Lisbon lemon haplotype citron	Cluster 42	10
Cluster 52	2	71.71	C. limon Lisbon lemon haplotype citron	Cluster 44	2
Cluster 53	3	76.25	C. limon Lisbon lemon haplotype citron	Cluster 45	3
Cluster 54	3	42.27	C. limon Lisbon lemon haplotype citron	Cluster 46	4
Cluster 3	5	29.46	C. limon Lisbon lemon haplotype citron	Cluster 5	3
Cluster 64	18	16.53	C. limon Lisbon lemon haplotype citron	Cluster 55	8
Cluster 5	2	49.77	C. limon Lisbon lemon haplotype citron	Cluster 6	2
Cluster 66	10	18.02	C. limon Lisbon lemon haplotype citron	Cluster 62	6
Cluster 67	4	44.74	C. limon Lisbon lemon haplotype citron	Cluster 63	3
Cluster 69	2	98.43	C. limon Lisbon lemon haplotype citron	Cluster 65	2
Cluster 72	3	47.24	C. limon Lisbon lemon haplotype citron	Cluster 66	7
Cluster 74	3	34.76	C. limon Lisbon lemon haplotype citron	Cluster 68	2
Cluster 75	5	72.88	C. limon Lisbon lemon haplotype citron	Cluster 69	8
Cluster 7	3	20.93	C. limon Lisbon lemon haplotype citron	Cluster 7	2
Cluster 76	2	49.38	C. limon Lisbon lemon haplotype citron	Cluster 70	3
Cluster 77	12	22.04	C. limon Lisbon lemon haplotype citron	Cluster 71	9
Cluster 78	6	26.83	C. limon Lisbon lemon haplotype citron	Cluster 72	3
Cluster 79	2	29.93	C. limon Lisbon lemon haplotype citron	Cluster 74	3
Cluster 81	13	30.2	C. limon Lisbon lemon haplotype citron	Cluster 75	16
Cluster 86	6	25.51	C. limon Lisbon lemon haplotype citron	Cluster 80	3
Cluster 87	3	59.5	C. limon Lisbon lemon haplotype citron	Cluster 81	3
Cluster 89	3	62.82	C. limon Lisbon lemon haplotype citron	Cluster 82	3
Cluster 90	3	19.49	C. limon Lisbon lemon haplotype citron	Cluster 83	3
Cluster 93	4	22.98	C. limon Lisbon lemon haplotype citron	Cluster 86	5
Cluster 94	2	48.13	C. limon Lisbon lemon haplotype citron	Cluster 88	2
Cluster 96	9	21.7	C. limon Lisbon lemon haplotype citron	Cluster 90	5

### Sheet: P. trifoliata
P. trifoliata - Cluster ID	Number of genes in cluster	Percentage of overlap between the cluster in P. trifoliata and its syntenic pair	Genome 2	Cluster ID in Genome 2	Number of genes in syntenic cluster from Genome 2
Cluster 9	5	18.86	C. limon Lisbon lemon haplotype sour orange	Cluster 10	3
Cluster 10	2	47.34	C. limon Lisbon lemon haplotype sour orange	Cluster 11	2
Cluster 12	2	52.18	C. limon Lisbon lemon haplotype sour orange	Cluster 12	4
Cluster 13	7	22.07	C. limon Lisbon lemon haplotype sour orange	Cluster 13	3
Cluster 1	6	32.57	C. limon Lisbon lemon haplotype sour orange	Cluster 2	8
Cluster 14	10	15	C. limon Lisbon lemon haplotype sour orange	Cluster 20	5
Cluster 16	7	38.68	C. limon Lisbon lemon haplotype sour orange	Cluster 23	5
Cluster 3	5	39	C. limon Lisbon lemon haplotype sour orange	Cluster 3	5
Cluster 21	3	22.56	C. limon Lisbon lemon haplotype sour orange	Cluster 31	3
Cluster 22	4	15.62	C. limon Lisbon lemon haplotype sour orange	Cluster 32	3
Cluster 23	4	16.86	C. limon Lisbon lemon haplotype sour orange	Cluster 32	3
Cluster 24	3	64.1	C. limon Lisbon lemon haplotype sour orange	Cluster 33	4
Cluster 26	16	34.25	C. limon Lisbon lemon haplotype sour orange	Cluster 36	10
Cluster 27	8	50.02	C. limon Lisbon lemon haplotype sour orange	Cluster 37	12
Cluster 28	3	88.52	C. limon Lisbon lemon haplotype sour orange	Cluster 39	3
Cluster 29	3	100	C. limon Lisbon lemon haplotype sour orange	Cluster 40	5
Cluster 30	3	33.54	C. limon Lisbon lemon haplotype sour orange	Cluster 41	6
Cluster 31	7	16.48	C. limon Lisbon lemon haplotype sour orange	Cluster 42	3
Cluster 5	2	75.51	C. limon Lisbon lemon haplotype sour orange	Cluster 5	2
Cluster 36	6	15.94	C. limon Lisbon lemon haplotype sour orange	Cluster 50	3
Cluster 39	2	71.71	C. limon Lisbon lemon haplotype sour orange	Cluster 52	2
Cluster 40	4	43.97	C. limon Lisbon lemon haplotype sour orange	Cluster 53	3
Cluster 41	2	37.54	C. limon Lisbon lemon haplotype sour orange	Cluster 54	3
Cluster 42	2	72.28	C. limon Lisbon lemon haplotype sour orange	Cluster 54	3
Cluster 44	2	54.28	C. limon Lisbon lemon haplotype sour orange	Cluster 58	2
Cluster 45	6	23.53	C. limon Lisbon lemon haplotype sour orange	Cluster 59	10
Cluster 46	2	23.51	C. limon Lisbon lemon haplotype sour orange	Cluster 60	2
Cluster 49	5	32.45	C. limon Lisbon lemon haplotype sour orange	Cluster 63	9
Cluster 53	8	37.32	C. limon Lisbon lemon haplotype sour orange	Cluster 66	10
Cluster 54	4	50.51	C. limon Lisbon lemon haplotype sour orange	Cluster 67	4
Cluster 57	2	100	C. limon Lisbon lemon haplotype sour orange	Cluster 69	2
Cluster 6	3	59.58	C. limon Lisbon lemon haplotype sour orange	Cluster 7	3
Cluster 59	4	89.17	C. limon Lisbon lemon haplotype sour orange	Cluster 75	5
Cluster 61	4	24.4	C. limon Lisbon lemon haplotype sour orange	Cluster 76	2
Cluster 62	13	35.45	C. limon Lisbon lemon haplotype sour orange	Cluster 77	12
Cluster 63	8	42.18	C. limon Lisbon lemon haplotype sour orange	Cluster 78	6
Cluster 7	3	44.54	C. limon Lisbon lemon haplotype sour orange	Cluster 8	10
Cluster 70	3	42.01	C. limon Lisbon lemon haplotype sour orange	Cluster 86	6
Cluster 71	3	96.8	C. limon Lisbon lemon haplotype sour orange	Cluster 86	6
Cluster 72	2	32.51	C. limon Lisbon lemon haplotype sour orange	Cluster 88	2
Cluster 73	3	60.52	C. limon Lisbon lemon haplotype sour orange	Cluster 89	3
Cluster 8	3	94.65	C. limon Lisbon lemon haplotype sour orange	Cluster 9	3
Cluster 74	2	61.17	C. limon Lisbon lemon haplotype sour orange	Cluster 90	3
Cluster 76	3	65.44	C. limon Lisbon lemon haplotype sour orange	Cluster 93	4
Cluster 77	2	55.14	C. limon Lisbon lemon haplotype sour orange	Cluster 94	2
Cluster 76	3	58.49	C. clementina	Cluster 100	8
Cluster 77	2	55.14	C. clementina	Cluster 101	2
Cluster 78	3	50.4	C. clementina	Cluster 103	3
Cluster 8	3	100	C. clementina	Cluster 13	5
Cluster 9	5	17.86	C. clementina	Cluster 14	4
Cluster 10	2	18.1	C. clementina	Cluster 18	2
Cluster 11	2	64.59	C. clementina	Cluster 19	3
Cluster 1	6	30.27	C. clementina	Cluster 2	8
Cluster 13	7	22.96	C. clementina	Cluster 20	4
Cluster 13	7	24.93	C. clementina	Cluster 21	4
Cluster 14	10	30.11	C. clementina	Cluster 22	5
Cluster 14	10	16.96	C. clementina	Cluster 23	4
Cluster 15	7	18.62	C. clementina	Cluster 24	2
Cluster 3	5	37.22	C. clementina	Cluster 3	4
Cluster 19	4	49.15	C. clementina	Cluster 33	4
Cluster 20	4	65.44	C. clementina	Cluster 34	5
Cluster 21	3	45.05	C. clementina	Cluster 35	4
Cluster 23	4	48.12	C. clementina	Cluster 36	7
Cluster 24	3	23.32	C. clementina	Cluster 37	2
Cluster 24	3	28.57	C. clementina	Cluster 38	3
Cluster 26	16	32.36	C. clementina	Cluster 40	15
Cluster 27	8	54.95	C. clementina	Cluster 42	8
Cluster 28	3	97.21	C. clementina	Cluster 43	3
Cluster 29	3	46.65	C. clementina	Cluster 44	2
Cluster 30	3	30.5	C. clementina	Cluster 46	3
Cluster 4	2	59.11	C. clementina	Cluster 5	2
Cluster 37	10	23.87	C. clementina	Cluster 53	10
Cluster 38	4	39.91	C. clementina	Cluster 54	6
Cluster 39	2	72.1	C. clementina	Cluster 55	2
Cluster 43	6	42.27	C. clementina	Cluster 57	11
Cluster 44	2	63.57	C. clementina	Cluster 58	2
Cluster 5	2	75.51	C. clementina	Cluster 6	2
Cluster 48	2	53.91	C. clementina	Cluster 66	5
Cluster 49	5	25.17	C. clementina	Cluster 67	7
Cluster 6	3	58.42	C. clementina	Cluster 7	3
Cluster 53	8	27.86	C. clementina	Cluster 76	8
Cluster 54	4	52.49	C. clementina	Cluster 77	4
Cluster 56	5	17.87	C. clementina	Cluster 78	5
Cluster 57	2	99.01	C. clementina	Cluster 79	2
Cluster 59	4	85.77	C. clementina	Cluster 83	5
Cluster 61	4	24.4	C. clementina	Cluster 86	2
Cluster 62	13	29.36	C. clementina	Cluster 87	9
Cluster 63	8	41.36	C. clementina	Cluster 88	7
Cluster 64	2	49.99	C. clementina	Cluster 89	2
Cluster 7	3	22.93	C. clementina	Cluster 9	4
Cluster 65	19	22.59	C. clementina	Cluster 90	28
Cluster 66	6	62.27	C. clementina	Cluster 91	7
Cluster 68	3	31.57	C. clementina	Cluster 93	3
Cluster 69	3	83.79	C. clementina	Cluster 94	3
Cluster 72	2	45.49	C. clementina	Cluster 96	2
Cluster 73	3	52.67	C. clementina	Cluster 97	4
Cluster 10	2	44.71	C. sinensis cv Washington navel haplotype A	Cluster 10	3
Cluster 69	3	96.66	C. sinensis cv Washington navel haplotype A	Cluster 100	3
Cluster 70	3	35.92	C. sinensis cv Washington navel haplotype A	Cluster 101	6
Cluster 71	3	69.8	C. sinensis cv Washington navel haplotype A	Cluster 101	6
Cluster 72	2	45.49	C. sinensis cv Washington navel haplotype A	Cluster 103	2
Cluster 73	3	53.52	C. sinensis cv Washington navel haplotype A	Cluster 104	4
Cluster 74	2	65.96	C. sinensis cv Washington navel haplotype A	Cluster 105	2
Cluster 77	2	55.14	C. sinensis cv Washington navel haplotype A	Cluster 109	2
Cluster 11	2	64.59	C. sinensis cv Washington navel haplotype A	Cluster 11	3
Cluster 78	3	50.51	C. sinensis cv Washington navel haplotype A	Cluster 111	3
Cluster 12	2	74.34	C. sinensis cv Washington navel haplotype A	Cluster 12	3
Cluster 13	7	21.46	C. sinensis cv Washington navel haplotype A	Cluster 13	4
Cluster 13	7	24.35	C. sinensis cv Washington navel haplotype A	Cluster 14	4
Cluster 14	10	32.25	C. sinensis cv Washington navel haplotype A	Cluster 15	8
Cluster 1	6	31.12	C. sinensis cv Washington navel haplotype A	Cluster 2	7
Cluster 3	5	49.92	C. sinensis cv Washington navel haplotype A	Cluster 3	6
Cluster 19	4	49.62	C. sinensis cv Washington navel haplotype A	Cluster 30	3
Cluster 21	3	42.88	C. sinensis cv Washington navel haplotype A	Cluster 33	4
Cluster 22	4	25.12	C. sinensis cv Washington navel haplotype A	Cluster 34	5
Cluster 24	3	62.78	C. sinensis cv Washington navel haplotype A	Cluster 36	5
Cluster 26	16	35.47	C. sinensis cv Washington navel haplotype A	Cluster 39	8
Cluster 5	2	75.51	C. sinensis cv Washington navel haplotype A	Cluster 4	2
Cluster 27	8	26.2	C. sinensis cv Washington navel haplotype A	Cluster 40	2
Cluster 28	3	88.52	C. sinensis cv Washington navel haplotype A	Cluster 43	3
Cluster 29	3	100	C. sinensis cv Washington navel haplotype A	Cluster 44	5
Cluster 30	3	24.63	C. sinensis cv Washington navel haplotype A	Cluster 45	2
Cluster 31	7	26.31	C. sinensis cv Washington navel haplotype A	Cluster 47	3
Cluster 6	3	56.26	C. sinensis cv Washington navel haplotype A	Cluster 5	3
Cluster 36	6	17.73	C. sinensis cv Washington navel haplotype A	Cluster 53	3
Cluster 38	4	39.02	C. sinensis cv Washington navel haplotype A	Cluster 55	4
Cluster 39	2	72.1	C. sinensis cv Washington navel haplotype A	Cluster 56	2
Cluster 44	2	63.83	C. sinensis cv Washington navel haplotype A	Cluster 59	2
Cluster 7	3	45.52	C. sinensis cv Washington navel haplotype A	Cluster 6	8
Cluster 45	6	22.13	C. sinensis cv Washington navel haplotype A	Cluster 60	5
Cluster 8	3	94.65	C. sinensis cv Washington navel haplotype A	Cluster 7	3
Cluster 50	4	28.62	C. sinensis cv Washington navel haplotype A	Cluster 71	4
Cluster 52	7	24.66	C. sinensis cv Washington navel haplotype A	Cluster 73	8
Cluster 53	8	32.59	C. sinensis cv Washington navel haplotype A	Cluster 75	8
Cluster 54	4	50.19	C. sinensis cv Washington navel haplotype A	Cluster 77	4
Cluster 9	5	34.58	C. sinensis cv Washington navel haplotype A	Cluster 8	4
Cluster 57	2	100	C. sinensis cv Washington navel haplotype A	Cluster 84	2
Cluster 58	5	32.32	C. sinensis cv Washington navel haplotype A	Cluster 86	5
Cluster 59	4	86.97	C. sinensis cv Washington navel haplotype A	Cluster 89	5
Cluster 61	4	24.4	C. sinensis cv Washington navel haplotype A	Cluster 92	2
Cluster 62	13	32.37	C. sinensis cv Washington navel haplotype A	Cluster 93	10
Cluster 63	8	41.4	C. sinensis cv Washington navel haplotype A	Cluster 94	7
Cluster 64	2	49.99	C. sinensis cv Washington navel haplotype A	Cluster 95	2
Cluster 65	19	23.05	C. sinensis cv Washington navel haplotype A	Cluster 96	30
Cluster 66	6	64.66	C. sinensis cv Washington navel haplotype A	Cluster 97	7
Cluster 68	3	33.62	C. sinensis cv Washington navel haplotype A	Cluster 99	3
Cluster 10	2	18.1	C. reticulata Sun Chu Sha Kat haplotype 1	Cluster 10	2
Cluster 76	3	20.63	C. reticulata Sun Chu Sha Kat haplotype 1	Cluster 100	2
Cluster 76	3	29.27	C. reticulata Sun Chu Sha Kat haplotype 1	Cluster 101	2
Cluster 78	3	50.34	C. reticulata Sun Chu Sha Kat haplotype 1	Cluster 104	3
Cluster 11	2	60.26	C. reticulata Sun Chu Sha Kat haplotype 1	Cluster 11	3
Cluster 13	7	27.02	C. reticulata Sun Chu Sha Kat haplotype 1	Cluster 12	6
Cluster 13	7	24.02	C. reticulata Sun Chu Sha Kat haplotype 1	Cluster 13	4
Cluster 14	10	32.26	C. reticulata Sun Chu Sha Kat haplotype 1	Cluster 14	8
Cluster 1	6	28.93	C. reticulata Sun Chu Sha Kat haplotype 1	Cluster 2	8
Cluster 19	4	46.97	C. reticulata Sun Chu Sha Kat haplotype 1	Cluster 26	3
Cluster 20	4	53.78	C. reticulata Sun Chu Sha Kat haplotype 1	Cluster 28	4
Cluster 21	3	42.88	C. reticulata Sun Chu Sha Kat haplotype 1	Cluster 29	4
Cluster 3	5	48.3	C. reticulata Sun Chu Sha Kat haplotype 1	Cluster 3	6
Cluster 22	4	19.18	C. reticulata Sun Chu Sha Kat haplotype 1	Cluster 30	5
Cluster 24	3	67.59	C. reticulata Sun Chu Sha Kat haplotype 1	Cluster 31	5
Cluster 26	16	21.17	C. reticulata Sun Chu Sha Kat haplotype 1	Cluster 34	9
Cluster 27	8	60.01	C. reticulata Sun Chu Sha Kat haplotype 1	Cluster 35	8
Cluster 28	3	88.52	C. reticulata Sun Chu Sha Kat haplotype 1	Cluster 36	3
Cluster 29	3	100	C. reticulata Sun Chu Sha Kat haplotype 1	Cluster 37	5
Cluster 30	3	30.5	C. reticulata Sun Chu Sha Kat haplotype 1	Cluster 38	3
Cluster 5	2	75.51	C. reticulata Sun Chu Sha Kat haplotype 1	Cluster 4	2
Cluster 31	7	26.31	C. reticulata Sun Chu Sha Kat haplotype 1	Cluster 40	3
Cluster 38	4	57.95	C. reticulata Sun Chu Sha Kat haplotype 1	Cluster 50	7
Cluster 39	2	72.1	C. reticulata Sun Chu Sha Kat haplotype 1	Cluster 51	2
Cluster 41	2	22.58	C. reticulata Sun Chu Sha Kat haplotype 1	Cluster 52	3
Cluster 44	2	63.92	C. reticulata Sun Chu Sha Kat haplotype 1	Cluster 54	2
Cluster 6	3	59.58	C. reticulata Sun Chu Sha Kat haplotype 1	Cluster 6	3
Cluster 49	5	20.18	C. reticulata Sun Chu Sha Kat haplotype 1	Cluster 62	5
Cluster 52	7	33.92	C. reticulata Sun Chu Sha Kat haplotype 1	Cluster 66	11
Cluster 53	8	22.95	C. reticulata Sun Chu Sha Kat haplotype 1	Cluster 68	5
Cluster 7	3	43.49	C. reticulata Sun Chu Sha Kat haplotype 1	Cluster 7	7
Cluster 54	4	52.27	C. reticulata Sun Chu Sha Kat haplotype 1	Cluster 70	4
Cluster 57	2	100	C. reticulata Sun Chu Sha Kat haplotype 1	Cluster 72	2
Cluster 8	3	94.65	C. reticulata Sun Chu Sha Kat haplotype 1	Cluster 8	3
Cluster 59	4	86.97	C. reticulata Sun Chu Sha Kat haplotype 1	Cluster 80	5
Cluster 61	4	24.4	C. reticulata Sun Chu Sha Kat haplotype 1	Cluster 82	2
Cluster 62	13	31.52	C. reticulata Sun Chu Sha Kat haplotype 1	Cluster 83	10
Cluster 63	8	39.68	C. reticulata Sun Chu Sha Kat haplotype 1	Cluster 84	7
Cluster 66	6	26.79	C. reticulata Sun Chu Sha Kat haplotype 1	Cluster 87	2
Cluster 66	6	36.29	C. reticulata Sun Chu Sha Kat haplotype 1	Cluster 88	8
Cluster 9	5	17.65	C. reticulata Sun Chu Sha Kat haplotype 1	Cluster 9	5
Cluster 69	3	96.66	C. reticulata Sun Chu Sha Kat haplotype 1	Cluster 91	3
Cluster 70	3	35.12	C. reticulata Sun Chu Sha Kat haplotype 1	Cluster 92	3
Cluster 71	3	44.45	C. reticulata Sun Chu Sha Kat haplotype 1	Cluster 93	2
Cluster 72	2	46.26	C. reticulata Sun Chu Sha Kat haplotype 1	Cluster 96	2
Cluster 73	3	49.05	C. reticulata Sun Chu Sha Kat haplotype 1	Cluster 97	4
Cluster 76	3	16.37	C. reticulata Sun Chu Sha Kat haplotype 1	Cluster 99	3
Cluster 9	5	16.46	C. reticulata Sun Chu Sha Kat haplotype 2	Cluster 10	4
Cluster 10	2	18.1	C. reticulata Sun Chu Sha Kat haplotype 2	Cluster 11	2
Cluster 11	2	64.59	C. reticulata Sun Chu Sha Kat haplotype 2	Cluster 12	4
Cluster 12	2	80.91	C. reticulata Sun Chu Sha Kat haplotype 2	Cluster 13	3
Cluster 13	7	23.93	C. reticulata Sun Chu Sha Kat haplotype 2	Cluster 16	4
Cluster 14	10	18.59	C. reticulata Sun Chu Sha Kat haplotype 2	Cluster 18	3
Cluster 14	10	20.86	C. reticulata Sun Chu Sha Kat haplotype 2	Cluster 20	4
Cluster 19	4	26.3	C. reticulata Sun Chu Sha Kat haplotype 2	Cluster 25	2
Cluster 20	4	34.09	C. reticulata Sun Chu Sha Kat haplotype 2	Cluster 27	3
Cluster 21	3	42.92	C. reticulata Sun Chu Sha Kat haplotype 2	Cluster 28	4
Cluster 22	4	37	C. reticulata Sun Chu Sha Kat haplotype 2	Cluster 29	8
Cluster 3	5	36.33	C. reticulata Sun Chu Sha Kat haplotype 2	Cluster 3	4
Cluster 24	3	23.32	C. reticulata Sun Chu Sha Kat haplotype 2	Cluster 31	2
Cluster 24	3	15.76	C. reticulata Sun Chu Sha Kat haplotype 2	Cluster 32	2
Cluster 26	16	36.86	C. reticulata Sun Chu Sha Kat haplotype 2	Cluster 34	9
Cluster 27	8	49.12	C. reticulata Sun Chu Sha Kat haplotype 2	Cluster 35	12
Cluster 28	3	88.52	C. reticulata Sun Chu Sha Kat haplotype 2	Cluster 37	3
Cluster 29	3	100	C. reticulata Sun Chu Sha Kat haplotype 2	Cluster 38	7
Cluster 30	3	24.63	C. reticulata Sun Chu Sha Kat haplotype 2	Cluster 39	2
Cluster 5	2	75.51	C. reticulata Sun Chu Sha Kat haplotype 2	Cluster 4	2
Cluster 31	7	17.67	C. reticulata Sun Chu Sha Kat haplotype 2	Cluster 41	7
Cluster 36	6	15.74	C. reticulata Sun Chu Sha Kat haplotype 2	Cluster 49	6
Cluster 37	10	16.44	C. reticulata Sun Chu Sha Kat haplotype 2	Cluster 52	5
Cluster 38	4	58.21	C. reticulata Sun Chu Sha Kat haplotype 2	Cluster 53	4
Cluster 39	2	72.1	C. reticulata Sun Chu Sha Kat haplotype 2	Cluster 54	2
Cluster 44	2	63.92	C. reticulata Sun Chu Sha Kat haplotype 2	Cluster 57	2
Cluster 6	3	59.58	C. reticulata Sun Chu Sha Kat haplotype 2	Cluster 6	3
Cluster 48	2	18.51	C. reticulata Sun Chu Sha Kat haplotype 2	Cluster 63	2
Cluster 49	5	27.99	C. reticulata Sun Chu Sha Kat haplotype 2	Cluster 64	5
Cluster 53	8	37.57	C. reticulata Sun Chu Sha Kat haplotype 2	Cluster 68	9
Cluster 54	4	53.06	C. reticulata Sun Chu Sha Kat haplotype 2	Cluster 69	4
Cluster 7	3	44.54	C. reticulata Sun Chu Sha Kat haplotype 2	Cluster 7	10
Cluster 57	2	100	C. reticulata Sun Chu Sha Kat haplotype 2	Cluster 72	2
Cluster 59	4	89.13	C. reticulata Sun Chu Sha Kat haplotype 2	Cluster 76	5
Cluster 61	4	24.4	C. reticulata Sun Chu Sha Kat haplotype 2	Cluster 77	2
Cluster 62	13	32.37	C. reticulata Sun Chu Sha Kat haplotype 2	Cluster 78	10
Cluster 63	8	41.4	C. reticulata Sun Chu Sha Kat haplotype 2	Cluster 79	7
Cluster 8	3	91.84	C. reticulata Sun Chu Sha Kat haplotype 2	Cluster 8	3
Cluster 64	2	49.99	C. reticulata Sun Chu Sha Kat haplotype 2	Cluster 80	2
Cluster 65	19	23.05	C. reticulata Sun Chu Sha Kat haplotype 2	Cluster 81	30
Cluster 66	6	64.66	C. reticulata Sun Chu Sha Kat haplotype 2	Cluster 82	7
Cluster 68	3	33.62	C. reticulata Sun Chu Sha Kat haplotype 2	Cluster 84	3
Cluster 69	3	96.66	C. reticulata Sun Chu Sha Kat haplotype 2	Cluster 85	3
Cluster 70	3	35.92	C. reticulata Sun Chu Sha Kat haplotype 2	Cluster 86	6
Cluster 71	3	69.8	C. reticulata Sun Chu Sha Kat haplotype 2	Cluster 86	6
Cluster 72	2	36.77	C. reticulata Sun Chu Sha Kat haplotype 2	Cluster 89	2
Cluster 73	3	53.49	C. reticulata Sun Chu Sha Kat haplotype 2	Cluster 90	4
Cluster 74	2	65.96	C. reticulata Sun Chu Sha Kat haplotype 2	Cluster 91	2
Cluster 77	2	55.14	C. reticulata Sun Chu Sha Kat haplotype 2	Cluster 95	2
Cluster 78	3	50.51	C. reticulata Sun Chu Sha Kat haplotype 2	Cluster 97	3
Cluster 78	3	67.46	C. sinensis cv Washington navel haplotype B	Cluster 102	5
Cluster 10	2	44.81	C. sinensis cv Washington navel haplotype B	Cluster 11	3
Cluster 12	2	39.76	C. sinensis cv Washington navel haplotype B	Cluster 12	4
Cluster 13	7	21.95	C. sinensis cv Washington navel haplotype B	Cluster 13	3
Cluster 20	4	21.56	C. sinensis cv Washington navel haplotype B	Cluster 29	2
Cluster 3	5	36.33	C. sinensis cv Washington navel haplotype B	Cluster 3	4
Cluster 21	3	25.39	C. sinensis cv Washington navel haplotype B	Cluster 30	3
Cluster 22	4	15.48	C. sinensis cv Washington navel haplotype B	Cluster 31	3
Cluster 23	4	61.15	C. sinensis cv Washington navel haplotype B	Cluster 32	9
Cluster 24	3	19.67	C. sinensis cv Washington navel haplotype B	Cluster 33	2
Cluster 26	16	31.22	C. sinensis cv Washington navel haplotype B	Cluster 35	13
Cluster 27	8	54.19	C. sinensis cv Washington navel haplotype B	Cluster 36	8
Cluster 28	3	86.65	C. sinensis cv Washington navel haplotype B	Cluster 38	3
Cluster 5	2	75.51	C. sinensis cv Washington navel haplotype B	Cluster 4	2
Cluster 29	3	46.65	C. sinensis cv Washington navel haplotype B	Cluster 40	2
Cluster 30	3	19.53	C. sinensis cv Washington navel haplotype B	Cluster 41	3
Cluster 31	7	15.21	C. sinensis cv Washington navel haplotype B	Cluster 42	3
Cluster 36	6	18.68	C. sinensis cv Washington navel haplotype B	Cluster 47	5
Cluster 37	10	25.73	C. sinensis cv Washington navel haplotype B	Cluster 48	15
Cluster 39	2	45.78	C. sinensis cv Washington navel haplotype B	Cluster 49	2
Cluster 40	4	43.68	C. sinensis cv Washington navel haplotype B	Cluster 50	3
Cluster 42	2	52.25	C. sinensis cv Washington navel haplotype B	Cluster 51	4
Cluster 44	2	54.28	C. sinensis cv Washington navel haplotype B	Cluster 54	2
Cluster 45	6	18.27	C. sinensis cv Washington navel haplotype B	Cluster 55	4
Cluster 6	3	59.58	C. sinensis cv Washington navel haplotype B	Cluster 6	3
Cluster 49	5	23.64	C. sinensis cv Washington navel haplotype B	Cluster 64	7
Cluster 7	3	35.75	C. sinensis cv Washington navel haplotype B	Cluster 7	6
Cluster 53	8	22.59	C. sinensis cv Washington navel haplotype B	Cluster 73	10
Cluster 54	4	53.19	C. sinensis cv Washington navel haplotype B	Cluster 74	4
Cluster 56	5	17.87	C. sinensis cv Washington navel haplotype B	Cluster 75	5
Cluster 57	2	99.98	C. sinensis cv Washington navel haplotype B	Cluster 76	2
Cluster 58	5	15.66	C. sinensis cv Washington navel haplotype B	Cluster 77	4
Cluster 58	5	17.27	C. sinensis cv Washington navel haplotype B	Cluster 78	3
Cluster 8	3	94.65	C. sinensis cv Washington navel haplotype B	Cluster 8	3
Cluster 59	4	86.45	C. sinensis cv Washington navel haplotype B	Cluster 81	4
Cluster 60	2	36.23	C. sinensis cv Washington navel haplotype B	Cluster 83	2
Cluster 61	4	28	C. sinensis cv Washington navel haplotype B	Cluster 85	2
Cluster 62	13	31.8	C. sinensis cv Washington navel haplotype B	Cluster 86	10
Cluster 63	8	45.72	C. sinensis cv Washington navel haplotype B	Cluster 87	12
Cluster 64	2	55.57	C. sinensis cv Washington navel haplotype B	Cluster 88	2
Cluster 65	19	26.17	C. sinensis cv Washington navel haplotype B	Cluster 89	35
Cluster 9	5	19.59	C. sinensis cv Washington navel haplotype B	Cluster 9	4
Cluster 66	6	26.54	C. sinensis cv Washington navel haplotype B	Cluster 90	6
Cluster 70	3	31.26	C. sinensis cv Washington navel haplotype B	Cluster 94	5
Cluster 71	3	71.43	C. sinensis cv Washington navel haplotype B	Cluster 94	5
Cluster 73	3	60.5	C. sinensis cv Washington navel haplotype B	Cluster 95	3
Cluster 75	5	21.98	C. sinensis cv Washington navel haplotype B	Cluster 96	4
Cluster 76	3	37.74	C. sinensis cv Washington navel haplotype B	Cluster 98	3
Cluster 77	2	51.69	C. sinensis cv Washington navel haplotype B	Cluster 99	2
Cluster 73	3	47.87	C. australis	Cluster 1	2
Cluster 78	3	27.3	C. australis	Cluster 101	2
Cluster 80	4	35.89	C. australis	Cluster 103	7
Cluster 65	19	16.59	C. australis	Cluster 11	11
Cluster 63	8	42.25	C. australis	Cluster 12	9
Cluster 62	13	28.34	C. australis	Cluster 13	9
Cluster 61	4	60.55	C. australis	Cluster 14	4
Cluster 60	2	29.09	C. australis	Cluster 15	3
Cluster 59	4	85.67	C. australis	Cluster 16	5
Cluster 8	3	62.86	C. australis	Cluster 18	2
Cluster 72	2	49.23	C. australis	Cluster 2	4
Cluster 57	2	97.63	C. australis	Cluster 21	2
Cluster 53	8	26.05	C. australis	Cluster 24	7
Cluster 52	7	26.17	C. australis	Cluster 25	8
Cluster 71	3	80.49	C. australis	Cluster 4	3
Cluster 41	2	22.58	C. australis	Cluster 45	3
Cluster 40	4	43.01	C. australis	Cluster 46	3
Cluster 39	2	71.7	C. australis	Cluster 47	2
Cluster 38	4	43.91	C. australis	Cluster 48	3
Cluster 37	10	26.66	C. australis	Cluster 49	16
Cluster 70	3	36.58	C. australis	Cluster 5	3
Cluster 36	6	15.52	C. australis	Cluster 50	3
Cluster 3	5	31.07	C. australis	Cluster 56	4
Cluster 5	2	65.93	C. australis	Cluster 58	2
Cluster 6	3	50.57	C. australis	Cluster 59	3
Cluster 7	3	41.37	C. australis	Cluster 60	5
Cluster 10	2	40.93	C. australis	Cluster 61	5
Cluster 11	2	30.95	C. australis	Cluster 62	2
Cluster 13	7	16.66	C. australis	Cluster 64	7
Cluster 13	7	19.04	C. australis	Cluster 65	3
Cluster 20	4	25.85	C. australis	Cluster 79	5
Cluster 22	4	15.86	C. australis	Cluster 81	3
Cluster 24	3	23.32	C. australis	Cluster 82	2
Cluster 26	16	32.02	C. australis	Cluster 85	15
Cluster 27	8	46.69	C. australis	Cluster 86	5
Cluster 28	3	77.78	C. australis	Cluster 88	3
Cluster 28	3	24.87	C. australis	Cluster 89	3
Cluster 29	3	88.16	C. australis	Cluster 90	4
Cluster 77	2	54.98	C. australis	Cluster 98	2
Cluster 8	3	56.35	C. limon Lisbon lemon haplotype citron	Cluster 10	2
Cluster 12	2	51.18	C. limon Lisbon lemon haplotype citron	Cluster 13	3
Cluster 13	7	27.68	C. limon Lisbon lemon haplotype citron	Cluster 14	4
Cluster 14	10	20.52	C. limon Lisbon lemon haplotype citron	Cluster 15	4
Cluster 17	10	17.99	C. limon Lisbon lemon haplotype citron	Cluster 22	6
Cluster 20	4	22.76	C. limon Lisbon lemon haplotype citron	Cluster 24	3
Cluster 21	3	33.12	C. limon Lisbon lemon haplotype citron	Cluster 25	2
Cluster 22	4	18.27	C. limon Lisbon lemon haplotype citron	Cluster 26	6
Cluster 23	4	18.58	C. limon Lisbon lemon haplotype citron	Cluster 26	6
Cluster 24	3	15.7	C. limon Lisbon lemon haplotype citron	Cluster 27	2
Cluster 24	3	24.7	C. limon Lisbon lemon haplotype citron	Cluster 28	3
Cluster 27	8	57.84	C. limon Lisbon lemon haplotype citron	Cluster 32	9
Cluster 28	3	69.33	C. limon Lisbon lemon haplotype citron	Cluster 33	3
Cluster 29	3	76.76	C. limon Lisbon lemon haplotype citron	Cluster 34	2
Cluster 31	7	16.15	C. limon Lisbon lemon haplotype citron	Cluster 35	3
Cluster 37	10	16.24	C. limon Lisbon lemon haplotype citron	Cluster 42	10
Cluster 38	4	50.29	C. limon Lisbon lemon haplotype citron	Cluster 43	4
Cluster 39	2	45.69	C. limon Lisbon lemon haplotype citron	Cluster 44	2
Cluster 40	4	52.24	C. limon Lisbon lemon haplotype citron	Cluster 45	3
Cluster 41	2	76.66	C. limon Lisbon lemon haplotype citron	Cluster 46	4
Cluster 43	6	24.76	C. limon Lisbon lemon haplotype citron	Cluster 47	7
Cluster 3	5	25.98	C. limon Lisbon lemon haplotype citron	Cluster 5	3
Cluster 48	2	27.55	C. limon Lisbon lemon haplotype citron	Cluster 51	2
Cluster 5	2	85.08	C. limon Lisbon lemon haplotype citron	Cluster 6	2
Cluster 53	8	35.29	C. limon Lisbon lemon haplotype citron	Cluster 62	6
Cluster 54	4	47.36	C. limon Lisbon lemon haplotype citron	Cluster 63	3
Cluster 57	2	100	C. limon Lisbon lemon haplotype citron	Cluster 65	2
Cluster 59	4	84.61	C. limon Lisbon lemon haplotype citron	Cluster 69	8
Cluster 6	3	41.67	C. limon Lisbon lemon haplotype citron	Cluster 7	2
Cluster 61	4	16.5	C. limon Lisbon lemon haplotype citron	Cluster 70	3
Cluster 62	13	20.17	C. limon Lisbon lemon haplotype citron	Cluster 71	9
Cluster 63	8	18.16	C. limon Lisbon lemon haplotype citron	Cluster 72	3
Cluster 64	2	35.17	C. limon Lisbon lemon haplotype citron	Cluster 74	3
Cluster 65	19	16.88	C. limon Lisbon lemon haplotype citron	Cluster 75	16
Cluster 66	6	30.6	C. limon Lisbon lemon haplotype citron	Cluster 76	9
Cluster 68	3	30.69	C. limon Lisbon lemon haplotype citron	Cluster 78	5
Cluster 70	3	40.15	C. limon Lisbon lemon haplotype citron	Cluster 79	3
Cluster 7	3	17.71	C. limon Lisbon lemon haplotype citron	Cluster 8	5
Cluster 71	3	91.24	C. limon Lisbon lemon haplotype citron	Cluster 80	3
Cluster 73	3	79.42	C. limon Lisbon lemon haplotype citron	Cluster 82	3
Cluster 74	2	64.19	C. limon Lisbon lemon haplotype citron	Cluster 83	3
Cluster 77	2	40.97	C. limon Lisbon lemon haplotype citron	Cluster 88	2
Cluster 78	3	44.75	C. limon Lisbon lemon haplotype citron	Cluster 90	5
